# Pairing Data Independent Acquisition and High-Resolution Full Scan for Fast Urinary Tract Infection Diagnosis

**DOI:** 10.64898/2026.03.09.710302

**Authors:** Elloise Coyle, Antoine Lacombe-Rastoll, Florence Roux-Dalvai, Mickaël Leclercq, Pascaline Bories, Ève Bérubé, Clarisse Gotti, Dorte Bekker-Jensen, Nicolai Bache, Sandra Isabel, Arnaud Droit

## Abstract

**Background:** Rapid and accurate identification of urinary tract infection (UTI) pathogens is critical for effective treatment and combating antimicrobial resistance. Conventional culture-based diagnostics are slow, and standard tandem mass spectrometry workflows are resource-intensive.

**Methods:** We present a proof-of-concept workflow that integrates high-resolution data-independent acquisition (DIA) MS/MS on the Thermo Scientific Orbitrap Astral with MS1-only spectra from the Orbitrap Exploris 480. DIA data establish a reference panel of pathogen-specific peptides, which are then identified in MS1 spectra from urine samples. Machine learning models trained on these matched MS1 features were used to classify eight common uropathogens and non-infected controls across synthetic inoculations, pure cultures, and clinical patient samples. Model development employed a one-vs-all Random Forest (Ranger) framework with nested cross-validation for feature selection and hyperparameter tuning, followed by evaluation on an independent held-out external patient cohort.

**Results:** The approach accurately distinguished bacterial species in both controlled inoculated samples and clinical patient samples. Using repeated nested cross-validation, the model achieved a mean Matthews Correlation Coefficient (MCC) of 0.88, indicating robust classification performance across resampled training partitions. Performance generalized to an independent patient cohort, achieving an MCC of 0.822, confirming the model’s ability to maintain predictive accuracy under external validation.

**Conclusions:** This proof-of-concept demonstrates that pairing DIA-derived peptide panels with MS1-only data acquired on a cost-effective instrument suitable for routine analysis, enables rapid, culture-free identification of UTI pathogens. The method provides a scalable, high-throughput platform suitable for clinical applications and establishes a foundation for broader biomarker discovery and potential quantitative workflows.

**Key Points:**

- DIA-derived peptide panels enable pathogen detection using MS1-only measurements.
- Machine learning classifies eight common uropathogens covering 84% of infections.
- MS1-only workflows enable culture-free pathogen identification of 300 samples/day.

## Supplementary table 3 for "Pairing Data Independent Acquisition and High-Resolution Full Scan for Fast Urinary Tract Infection Diagnosis" (part 1 of 3)

### Sheet: RD168-Astral_20240729_Inoculate
Modified.Sequence	Precursor.Charge	Precursor.Id	Mean_Intensity	RT_mean	RT_sd	mz	mz-3ppm	mz+3ppm	Blk_U009	Blk_U013	Blk_U014	Blk_U021	Blk_U041	Blk_U042	Blk_U043	Blk_U044	Blk_U055	Blk_U056	Blk_U059	Blk_U060	Blk_U068	Blk_U069	Blk_U094	Blk_U095	Blk_U109	Blk_U110	Blk_U111	Blk_U115	Blk_U116	Blk_U120	Blk_U122	Blk_U123	Eco_U001	Eco_U002	Eco_U010	Eco_U011	Eco_U015	Eco_U023	Eco_U025	Eco_U030	Eco_U031	Eco_U034	Eco_U046	Eco_U047	Eco_U069	Eco_U074	Eco_U076	Eco_U093	Eco_U100	Eco_U106	Eco_U107	Eco_U108	Eco_U109	Eco_U112	Eco_U120	Eco_U123	Efa_U006	Efa_U009	Efa_U016	Efa_U026	Efa_U036	Efa_U038	Efa_U050	Efa_U055	Efa_U057	Efa_U059	Efa_U064	Efa_U071	Efa_U075	Efa_U080	Efa_U081	Efa_U083	Efa_U095	Efa_U097	Efa_U110	Efa_U116	Kpn_U003	Kpn_U020	Kpn_U021	Kpn_U022	Kpn_U039	Kpn_U040	Kpn_U048	Kpn_U051	Kpn_U056	Kpn_U058	Kpn_U062	Kpn_U066	Kpn_U067	Kpn_U070	Kpn_U072	Kpn_U073	Kpn_U077	Kpn_U079	Kpn_U090	Kpn_U092	Kpn_U102	Kpn_U118	Kpn_U126	Kpn_U128	Pae_U007	Pae_U011	Pae_U012	Pae_U013	Pae_U014	Pae_U019	Pae_U037	Pae_U038	Pae_U039	Pae_U040	Pae_U041	Pae_U043	Pae_U044	Pae_U053	Pae_U058	Pae_U061	Pae_U070	Pae_U090	Pae_U096	Pae_U111	Pae_U114	Pae_U122	Pae_U124	Pae_U128	Pmi_U002	Pmi_U003	Pmi_U004	Pmi_U005	Pmi_U006	Pmi_U010	Pmi_U017	Pmi_U022	Pmi_U024	Pmi_U027	Pmi_U047	Pmi_U048	Pmi_U049	Pmi_U073	Pmi_U077	Pmi_U080	Pmi_U088	Pmi_U097	Pmi_U098	Pmi_U103	Pmi_U108	Pmi_U117	Pmi_U121	Sag_U004	Sag_U019	Sag_U024	Sag_U027	Sag_U028	Sag_U041	Sag_U044	Sag_U049	Sag_U052	Sag_U084	Sag_U088	Sag_U089	Sag_U091	Sag_U096	Sag_U103	Sag_U104	Sag_U111	Sag_U115	Sag_U124	Sau_U001	Sau_U021	Sau_U042	Sau_U045	Sau_U046	Sau_U055	Sau_U056	Sau_U066	Sau_U068	Sau_U069	Sau_U084	Sau_U094	Sau_U095	Sau_U107	Sau_U110	Sau_U112	Sau_U115	Sau_U116	Sau_U120	Sau_U129	Ssa_U008	Ssa_U016	Ssa_U033	Ssa_U035	Ssa_U036	Ssa_U052	Ssa_U054	Ssa_U057	Ssa_U063	Ssa_U064	Ssa_U065	Ssa_U067	Ssa_U074	Ssa_U081	Ssa_U082	Ssa_U089	Ssa_U092	Ssa_U104	Ssa_U113	Ssa_U118	Ssa_U126	Ssa_U127	Ssa_U131
AAVEEGVVPGGGVALVR	2	AAVEEGVVPGGGVALVR2	2.26902e+06	1.828	0.0250482	790.444	790.441	790.446																																																																																													1665340	2074860	1111650	1681910	2175090	2127120	2373280	2512770	2031590	2332550	2962370	2454920	2330520	2455920	2860810	2800870	2979890	2176400	2666950	2775660	914043	2700600	2413430	1877930
LDNQAHSYRK	3	LDNQAHSYRK3	1.80113e+06	0.875758	0.115185	411.211	411.21	411.212																																																																					5029680	1962210	2243210	1282360	1348310	1227420	1828390	1840880	1304980	1880990		1559010	2140870	1991000	2547650	1619090	1839590	1693740	1509970		1593800	1453230	1684320	44142.3
TVGAGVVAK	2	TVGAGVVAK2	1.65543e+06	1.1147	0.061751	401.245	401.244	401.246																									1694790	939153	2171560	2172630	1141530	1470150	2065320	1949550	1382010	2146450	2086430	2017870	2203420	2161760	1139500	2258430	1935240	2592870	1859850	2387390	1757490	2594190	2269990	1121100																					709410	1406320	1512070	1582390	1358120	1873190	1587760	1614710	1212010	1829530	915402	1285810	1633740	2225930	1637010	2132250	1943960	1398240	1447710	2359240	1704600	1569900	1350720	1334110	988174	1429890	970514	766766	1613310	1208840	1766440	1272040	1231870	1388380	1555100	1365810	1417040	1290180	1444330	1559670	1548080	1205490	1469260	1163470	1160730	1723510	1228410	1389890	961437	1341710	2107830	1750430	1352500	1773190	1967220	2067970	2135710	1980960	1709110	1734640	1528190	2336400	2329480	2297980	1645130	1855010	1144370	1652560	2245300	1833500	2215670
TVGSGVVTEIIK	2	TVGSGVVTEIIK2	1530603	1.87603	0.0751787	601.853	601.851	601.855																																																																																																																																																															1887900	1247670	1811730	1366050	1347050	1926070	1197910	1157530	1186460	1612210	1577950	1313410	2111730	1967950	1742850	1805820	1337570	1616690	1414190	983320
GASQNIIPSSTGAAKAVGK	3	GASQNIIPSSTGAAKAVGK3	1.46475e+06	1.375	0.0464614	586.323	586.321	586.325																									3045940		3353670	1377310	1379650	4202080	1498450	4773340	3020840	2605550	2829820	1670660	2360900	2905260	2069610	2612920	3994650	4172260	1259110	3106670	1231470	2756050	3322270	4593040																																																																					143432	74290	201675	132403	115945	139829	166471	124366	95244.6	141835	135021	154589	183537	182200	165020	174805	156179	106658	111202	131474	106329	132359	162226
TVGSGVVTEIVK	2	TVGSGVVTEIVK2	1.45275e+06	1.7032	0.0695546	594.845	594.844	594.847																																																	972465	1441520	1339030	1359940	1319490	866559	1644870	2377120	1298800	1863310	1526370	941884	935302	2246090	1394070	1808970	1577220	1200900	1088080	1853000
LTATEDAAAR	2	LTATEDAAAR2	1.21828e+06	1.06114	0.00991806	509.762	509.76	509.763																																																																																													1300400	1453420	961525	774006	1468900	1207130	1469200	1370390	1364780	989174	1295160	1176280	1466790	984292	1486550	1166100	1310230	1181360	1436400	1211620	485010	1329590	1282530	1067780
GIKDVVTQPQA	2	GIKDVVTQPQA2	1.18007e+06	1.37831	0.0173301	578.322	578.32	578.324																									1030610	722244	1228780	978766	468858	1402440	915694	1495850	646866	1891890	1358820	925539	1067940	1322780	787446	1336230	1628570	1490430	1029030	1344650	1194510	1551720	1897890	604083
AGAANIVPNSTGAAK	2	AGAANIVPNSTGAAK2	1.13488e+06	1.27531	0.0198405	671.36	671.358	671.362																																																																																																																																												1143830	1274070	1313820	1295240	825703	1098590	967508	1375360	810003	1280910	1472580	968028	1385550	1540980	1012290	793517	1116520	937884	950397
MNKSELIDAIAASADIPKAVAGR	4	MNKSELIDAIAASADIPKAVAGR4	1.07732e+06	2.4794	0.023989	586.069	586.067	586.071																																																																																													805080	866729	704715	995927	1067770	1195120	1344250	1176640	1137470	1288900	1252210	1444450	969508	965186	846763	1179450	1296060	913333	978167	57129.3	1669200	1438070	1021130	1242500
TTGVLTYR	2	TTGVLTYR2	1.06773e+06	1.37293	0.0663902	455.753	455.752	455.755																																																																																																																					550707	1482730	1152680	721002	885892	1002980	1169280	1325340	1208800	1070010	1023440	1099140	1032710	1135320	1512820	1138280	615178	964378	847626	1153050	1086410	1210090	1169900
YAQGGLIR	2	YAQGGLIR2	1.03012e+06	1.3436	0.0156184	439.248	439.247	439.249																																																																																													77892.8	1427250	306567		918675	1017700	1598430	299248	467945	2139250	1506210	1014890	2462280	210115	1723740	1289360	1239540	526605	1833490	332374	500723	1942690	657280	200410
MVVTLIAPIAMEDGLR	2	MVVTLIAPIAMEDGLR2	1.02837e+06	2.71584	0.00863837	864.973	864.97	864.976																																																																																													668064	1121110	500018	592988	1338500	1160010	1070950	1237190	806731	1074940	866305	1213460	1326330	1129770	1279980	1307530	1062520	741612	1177980	759409	936583	1181380	1329640	797960
LTATEDAAARAQAR	3	LTATEDAAARAQAR3	980103	1.14486	0.0139591	482.255	482.253	482.256																																																																																													910853	972391	708085	644808	941683	940540	1179070	1338710	934360	1082920	974320	762405	1036240	1105250	1184040	1111970	992828	953386	1004840	1063600	439229	1083370	922835	1234740
AIIPFGGIR	2	AIIPFGGIR2	948239	2.08727	0.0629285	472.29	472.288	472.291																																																																																																																					1360110	502277	901427	699308	914927	919586	1168240	924843	886054	1079290	1041150	1265170	1009240	1318020	1061880	1081250	545209	972428	563434	993020	967959	714182	920489
AAAANIVPNSTGAAK	2	AAAANIVPNSTGAAK2	947188	1.29186	0.089912	678.368	678.365	678.37																																																	975830	1075900	1330110	747093	835748	931025	1037570	121104	921063	1320220	779022	709480	1049540	1284150	1038170	1177770	1032640	1059610	534958	982754
TINDPIADMLTRVR	3	TINDPIADMLTRVR3	931081	2.47355	0.0412126	538.959	538.958	538.961																																																																																																																																																																																			1711020	1127320	1440630	741353	1106100	717505	1666760	244956	987695	1106030	459403	298421	902307	1459040	1026770	1331970	289505	1126820	619810	627945	418539	916261	1088710
IAAANVPAFVSGK	2	IAAANVPAFVSGK2	917830	1.77346	0.0478132	622.854	622.852	622.855																									1091500	543239	1455940	680123	605734	1396620	856000	1125330	649197	1592510	1344660	912288	1021540	1232260	1022590	1423570	1323010	1500290	943901	940661	1277400	1227770	1273330	547298																					676338	844981	986910	630433	843049	575817	738712	849416	421381	764871	479389		1108020	798590	929678	814359	752495	910110	672152	274424	789927	772878	907325	610011
ALNIENIIAEIK	2	ALNIENIIAEIK2	906871	2.78322	0.00848866	670.893	670.891	670.895																																																																																																																																												1319230	869835	664261	861687	1758410	677813	1088360	343171	1266950	573208	606927	969692	714943	946244	881141	1698900	274687	972793	742300
LSSIGSLR	2	LSSIGSLR2	830115	1.41611	0.0218366	416.748	416.747	416.749																																																																																													301129	309998	5583730		114567	507548	2088110	514027	669014	104901	110194	303161	100542	106324	223139	125737	134353	2189560	236971	1434500	1298680	499358	2021270	115829
VLEVSNLR	2	VLEVSNLR2	806155	1.40017	0.0196114	465.274	465.273	465.276																									658367		770948	705295		1153850	747656	2433740	1284920	960179	967884	245789	1284500	414673	993034	758901	761459	894340	218092		369266	284667	847630	174075
SVIGRPQNQR	3	SVIGRPQNQR3	798993	0.993939	0.0101544	385.551	385.55	385.552																																																	1004590	257668	762663	1224550	350540	147186	1801040	264099	821132	1641590	189189	967419	728505	624524	136500	912700	567842	1056390	1792170	729563
SLSTEATAK	2	SLSTEATAK2	777146	1.02622	0.0144116	454.24	454.239	454.242																									802120	659047	909929	797413	388503	682287	667760	967719	563172	832397	829502	618291	802170	969907	410733	876955	814401	942868	755841	1194950	815467	958804	949315	441960
SVIGRPETQR	3	SVIGRPETQR3	771495	1.06038	0.063598	381.547	381.546	381.549																																																																																																																																																															1132950	1247250	675378	388723	1208660	411084	609245	489385	794910	942127	294961	1087280	684101	729785	468057	806222	369704	717871	540094	669883	418443	480381	659645	707819	360728	700734	345347	2334570	967536	463220	449923	2138040	477041	149577	523128	549607	2389650	446345	501251	555353	1617170	647187	1023940
AAAENIIPNSTGAAK	2	AAAENIIPNSTGAAK2	761338	1.40055	0.0444866	714.378	714.376	714.38																																																																																																																																																															767287	630515	900591	867631	457621	847541	687374	845453	770026	724045	721866	862492	748304	874636	822932	920810	688459	771201	916542	702551	714487	657604	892299	932770	630936	731989	648257	525591	953228	845620	727186	822709	734590	333366	605533	750244	587301	1021660	735297	896041	648992	1009100	804871
VDFILNAQVR	2	VDFILNAQVR2	760169	2.02375	0.0455529	587.833	587.831	587.834																																																																																													810511	601119	781712	785804	712328	799935	800293	330297	605451	1000960	899052	651963	786863	795908	621436	768309	576584	749646	731233	857246	1061700	955861	638623	921218
SVIGRPETQRK	3	SVIGRPETQRK3	753474	0.962455	0.0888665	424.246	424.244	424.247																																																																																																																																																															1002990	1410210	476864	399387	1168540	708223	762402	598569	967206	811123	269479	918514	564123	659901	464042	711337	355671	749783	490821	1192710	256396	469177	676925	617520	441496	565676	354108	2292640	1043990	425036	523822	1686930	375703	162853	506123	484248	2064780	269611	587772	523415	1878360	570939	939975
LDNMATKYRK	3	LDNMATKYRK3	750094	1.07973	0.0143143	413.889	413.887	413.89																									554353	658070	721813	683493	302132	744444	530780	913370	777514	887979	732290	528085	844717	923948	344185	665455	875475	745809	477687	1199640	517920	813616	1753310	806170
ATVNQLVRKPR	3	ATVNQLVRKPR3	742799	1.1588	0.0174864	427.93	427.929	427.931																									581389	895412	951430	864376	336251	504762	419046	788627	1066730	476306	590200	638965	685088	997110	286473	488622	917559	1058040	619372	1152960	772045	853281	1182440	700685
SFIEASLK	2	SFIEASLK2	717042	1.53339	0.102927	447.75	447.749	447.752																																																																																																																																																															853339	215968	683075	638628	513127	1326760	361467	358006	191529	404091	727106	366751	699489	1014060	532842	813220	887633	680398	208201	2865160
YEQIDAIR	2	YEQIDAIR2	711969	1.47601	0.0133333	504.261	504.26	504.263																																																																																																																					255873			68496.9	684070	684292	700230	128082		2450590	1991550	1750200	432534	382828	93683	1765220	76416.2	122575	1088280		15402.6	125123
IAVEEIFDVK	2	IAVEEIFDVK2	705640	2.35788	0.038224	581.821	581.82	581.823																																																																																																																																																																																			982018	1562450	655377	824228	961166	341921	1335120	342067	415032	964341	135160	155285	1420010	1195970	475519	1452040	157326	919392	303416	151206	102108	808962	569602
GAAQNIIPSSTGAAK	2	GAAQNIIPSSTGAAK2	696855	1.40195	0.0741617	693.373	693.371	693.375																																																																					407963	624615	466434	884104	734638	789408	790734	952091	585544	831430	805879	751997	747299	926662	726221	840328	724657	748740	559769	573275	842121	674440	384327	351838
VGGDEQSLR	2	VGGDEQSLR2	670199	1.08794	0.00764458	480.741	480.739	480.742																																																																																													152064	1568380		156930	602647	605547	882570	467987	712202	862851	627041		775728		702464	1064440	684263	603683		558273	161576	994042	679620	541679
VLDNGEVR	2	VLDNGEVR2	664938	1.10461	0.00993455	451.241	451.239	451.242																																																																																													614699	677949	533655	453563	697386	582411	840306	640985	741131	577918	712157	708792	614742	721760	713861	713656	777593	647875	727247	741736	386090	846437	718344	568219
SLGKFDLADIPPAPR	3	SLGKFDLADIPPAPR3	643476	2.01396	0.0505003	532.963	532.961	532.965																																																																																													528960	495766	560481	664323	533700	721533	645058	170665	658654	686019	861338	637248	616901	759435	658248	739020	485838	609111	695232	663645	809426	780563	698363	763894
NFLVPQGK	2	NFLVPQGK2	626900	1.54923	0.0596772	451.758	451.757	451.76																									574911	730165	863141	830576	439457	687180	685023	975198	686921	875850	700003	538521	975911	949179	467913	817228	964017	1099470	647686	1145830	770981	952428	646562	732843																					197659	573218	546538	453639	386834	606668	479625	387876	480185	589181	761702	194923	486729	543751	519333	644231	587228	387781	374932	64885.8	477176	487675	475528
IDEELALK	2	IDEELALK2	625411	1.50595	0.0233424	465.761	465.759	465.762																																																																																																																																																																																			1260280	689925	814929	789514	770508	215532	1083050	304232	610710	958099	235486	266620	1174840	797725	322806	716371	220806	771858	289352	340309	232179	609045	910283
MRLNTLSPAEGAK	3	MRLNTLSPAEGAK3	621982	1.37571	0.0772984	463.25	463.249	463.252																																																																																																																					447783	190817	781500	650302	490840	682053	786885	830134	481763	606719	542259	627846	677928	896253	919263	769825	310300	701092	436733	460961	533681	691884	788758
AQQTADEANERALR	3	AQQTADEANERALR3	621410	1.06943	0.00876725	524.929	524.927	524.931																																																																																													460165	546803	550978	579740	483796	625941	690938	686511	556911	825877	691069	325977	668904	528744	774159	441854	737685	526875	565791	711545	557267	768272	692604	915423
AINRRVEAEVEAEAK	4	AINRRVEAEVEAEAK4	621304	1.35849	0.030779	421.98	421.979	421.981																																																																																													429725	419217	625138	727429	463888	826835	732011	333243	531715	688542	668787	458953	548927	519398	585896	611353	526709	745318	531815	471125	1503850	627490	543849	790078
HLVTVEEK	2	HLVTVEEK2	615569	1.08584	0.109787	477.766	477.765	477.768																																																																																																																																																															623779	545793	387204	214361	569507	461492	354743	353873	416891	476725	310889	427865	366675	384944	356297	425163	319109	378308	351568	4586190
TTPSIIAYTNDGETLVGQPAKR	3	TTPSIIAYTNDGETLVGQPAKR3	612831	1.94899	0.0399965	778.076	778.074	778.079																																																																																													525224	443244	636763	548516	522345	625860	700496	101205	635520	723651	692798	659758	694344	691898	615777	625514	780528	530128	683488	714733	535325	796559	581009	643259
SENNTYDSSSIKVLK	3	SENNTYDSSSIKVLK3	602312	1.38898	0.0207851	562.284	562.283	562.286																																																																																														370315			566819	558987	725710	771745	461775	722569	610352	405482	629974	731716	566388	503788	632081	617168	556447	634500		740919	551309	688190
VNDQEISR	2	VNDQEISR2	593966	1.1076	0.0127521	480.741	480.739	480.742																									728731		453925	506227	491625	421903	763048	569158	399345		653161	554790	444963	589712	343570	657829	851187	821171	685844	610321	641607	897103	388073
IINEPTAAALAYGLDREVGNR	3	IINEPTAAALAYGLDREVGNR3	587876	2.33978	0.0378005	748.397	748.395	748.4																																																																																																																					344100	62612.5	584516	493634	334085	534135	590393	861608	857073	584666	688191	644776	565103	629466	745951	711366	219237	744139	262949	671448	908595	716611	766485
MQLNDLR	2	MQLNDLR2	581370	1.47234	0.0285549	445.232	445.23	445.233																																																																																													505816	460152	479625	582958	605055	586184	743934	548559	509558	689203	543727	584466	565620	633789	641511	660670	620930	540027	607582	478172	526843	701233	609379	527883
AFELPPLPYEK	2	AFELPPLPYEK2	578579	2.41097	0.0316864	652.35	652.348	652.352																																																																																													537668	643359	349109	439720	562222	586656	737389	518911	621113	678858	631330	520341	573548	663136	572901	628902	801344	585987	623374	11742.7	626592	682778	587950	700958
AVGEDKESKEESAE	3	AVGEDKESKEESAE3	574478	0.885282	0.0104463	503.23	503.229	503.232																																																																																																																																																																																			770757	670892	685252	583324	701818	773904	654761	281008	655149	749707	353744	331215	639550	611092	529755	768872	310517	556327	584180	635067	185874	715831	464404
TINDPIADMLTR	2	TINDPIADMLTR2	574053	2.42472	0.0356582	680.35	680.348	680.353																																																																																																																																																																																			740399	681637	689027	782834	444603	719339	720258	412320	588498	539591	415651	316697	473810	481078	417670	576629	319484	828120	585293	585614	392677	908032	583967
SLVSAELR	2	SLVSAELR2	567355	1.41915	0.0190986	437.753	437.752	437.755																																																																																														224507	2807390		98018.2	221558	1565170	461565	738915	34765	45972.9	214854	36212.8	40845.3	106465	22157.2	50559.1	2751530	155214	813910			916554	40942.9
LMDTINQALDQKK	3	LMDTINQALDQKK3	564762	1.5895	0.0623687	506.605	506.603	506.606																																																																																																																						287351	923789	132030	515401	1033110	461466	787859	219929	41452.9	287976	177949	513045	530980	180931	216766		1901810	372810	1210910	170649	1027370	866417
IAAANVPAFTAGK	2	IAAANVPAFTAGK2	563493	1.60252	0.0545948	615.846	615.844	615.848																																																																																																																					394920	335588	520304	687254	382638	592864	665523	804246	569030	504095	549237	468275	520097	624021	636160	503192	227794	761933	417614	603245	715740	797341	679234
TVDGPSMKDWR	3	TVDGPSMKDWR3	559540	1.43923	0.072751	431.208	431.207	431.209																																																																																																																					402648	563562	501501	459803	497534	473846	813622	616162	556887	628979	598796	579910	488807	659232	1012750	621007	579621	438683	352212	446000	684409	497375	396071
VVKVGINGFGR	3	VVKVGINGFGR3	559395	1.52644	0.0340289	382.565	382.563	382.566																																																																																																																																												605658	608671	804100	698512	492912	406910	496036	597443	449133	265737	899593	612030	608232	552320	559302	387081	476109	448664	660071
DVATGGRVDLFNKR	3	DVATGGRVDLFNKR3	557100	1.4398	0.013908	516.614	516.613	516.616																																																																																																																					502822		591545	562212	431022	427328	581788	776163	459903	420272	567800	527286	664416	673651	708301	611464		566464	354310	497803	652715	673784	448057
IGFFNPVATGGEVR	2	IGFFNPVATGGEVR2	557077	2.22108	0.0517004	732.386	732.384	732.388																																																																																													640734	574796	387056	436941	577085	534030	508256	604041	532280	517695	658540	640637	520266	559912	516607	651501	615072	539433	499915	519043	581430	564049	571645	618882
ADSTATINATSAGTQKR	3	ADSTATINATSAGTQKR3	542073	1.10575	0.0853294	564.955	564.954	564.957																																																																																																																					273186	72623.5	601621	544429	551164	501073	563262	773849	681100	555300	522568	573708	473719	613963	701539	568111	297943	642928	377383	556948	631934	663231	726101
KRPFYQVVVADSR	3	KRPFYQVVVADSR3	535472	1.54139	0.0332827	522.291	522.29	522.293																									534229	529961	697568	586003		387068	447727	775592	483108	368937	548251	643194	439153	654592	449241	541901	396932	688702	633667	432731	605793	691217	397112	383169
FINSLEK	2	FINSLEK2	532172	1.38269	0.0894298	425.737	425.736	425.738																																																																																																																																																															637744	545669	485526	338654	726761	354378	597170	436425	659612	1021760	232620	747060	456267	591705	407613	610438	308468	544676	408717
LDNMATK	2	LDNMATK2	528127	1.00283	0.0124551	396.7	396.698	396.701																									563620	348058	657895	418223	147540	742303	582751	690554	270290	863794	791231	409992	451796	595888	156148	827644	730520	327807	593036	393578	570976	712675	629727	199008
VVINKDTTTIIDGLGEQEAISGR	3	VVINKDTTTIIDGLGEQEAISGR3	524319	2.11838	0.0487778	810.434	810.432	810.437																																																																																																																					219285	152791	665396	640620	544139	478822	541033	626154	660172	378736	524949	467509	526564	575489	574154	563845	316866	750958	493272	642617	551578	500878	663511
MNKSELIDAIAASADIPKAVAGR	3	MNKSELIDAIAASADIPKAVAGR3	523635	2.47641	0.0243685	781.09	781.087	781.092																																																																																													411704	410068	388875	448832	499986	583640	556030	737716	521294	618458	540835	581255	466031	478680	504706	541372	741450	456585	516533	66971.1	737277	594106	594220	570619
YFTDSVR	2	YFTDSVR2	511146	1.33404	0.0165564	444.217	444.215	444.218																																																																																													270702	538944	220729	217558	574022	500689	744356	274764	349639	1058120	564507	472736	573787	366780	393192	491144	533328	390696	1029740	364868	431360	597058	606320	702455
GYKEVVTQPAA	2	GYKEVVTQPAA2	510062	1.30638	0.0747695	581.809	581.807	581.811																																																																					193229	559177	427698	501872	500406	506656	595576	686636	517702	643232	386364	379082	623241	554890	540844	530755	595200	630397	381793	655336	484102	477205	443087	427000
MQSSVNEFLTPR	2	MQSSVNEFLTPR2	504530	1.83346	0.0328605	704.848	704.846	704.85																																																																																													403351	368353	368525	474079	512780	483792	570958	524650	446598	640202	494349	522016	526410	512252	450535	476826	614513	466987	532336	500391	466392	612619	505868	633941
TNPERIEMKK	3	TNPERIEMKK3	499682	1.0151	0.0102316	415.892	415.891	415.893																																																																																																																																																																																			218697	240090	376988	433116	215867	410624	218347	1538450	506930	252215	286759	1319310	257681	32623.5		256989	1337300	188656	369117	463704	1009460	375082	684992
IATDPFVGTLTFAR	2	IATDPFVGTLTFAR2	496389	2.48463	0.0247464	754.909	754.907	754.911																																																																																													306732	532670	259564	351369	499629	567391	441734	582179	381659	709478	611969	516862	573711	581828	545402	626787	525870	420211	615611	54277.9	635262	543879	562420	466832
DYASIDAAPEERER	3	DYASIDAAPEERER3	493082	1.35441	0.025002	541.253	541.252	541.255																																																																																																																																												648388	467523	448144	272343	605211	401841	627971	432121	633376	539564	162918	653355	335580	927831	408005	458297	403741	674546	267812
AGDNAPMAYIELVDRSEKAEAAAE	3	AGDNAPMAYIELVDRSEKAEAAAE3	490542	2.3943	0.0277365	841.067	841.065	841.07																									283000	279467	496920	466774	288569	296849	488808	461578	349282	501053	546803	584344	641430	585864	290288	581957	493679	591787	420465	889186	551619	767760	552261	363260
GASQNIIPSSTGAAK	2	GASQNIIPSSTGAAK2	490121	1.33972	0.0421288	701.37	701.368	701.372																									627654	331318	569019	503938	339470	344443	749256	558152	358811	609854	741283	586876	649209	670347	381573	726537	510742	444654	725985	709642	593145	795939	461271	399679																																																																					217592	321448	351971	435641	346287	337710	566640	369254	551205	533464	428206	510969	374270	534626	643008	406473	232942	414241	277403	406661	598375	329021	459502
ELTPAAVTGTLTTPVGR	2	ELTPAAVTGTLTTPVGR2	486004	2.04275	0.0355518	842.467	842.465	842.47																									972768		1342620	546842		1678840	436862	1816120	1419810	781593	1093010	1235040	774772	743222	449407	882365	841741	1124700	388162	843241	616284	495331	998002																						12091.7	22242.9	26578.7	20896	19811.1	11853.2	23069.1	23893.3	12264.1	55009.4		25183	32373.6	14350.4	27172.3	11737.3	6330.39	27775.8			21881.5	23719.8	27179.6
AGDNAPMAYIELVDRAEPKAEAAAE	3	AGDNAPMAYIELVDRAEPKAEAAAE3	483099	2.42146	0.0361546	868.087	868.084	868.089																																																																					369648	524565	365591	409826	423736	706993	613453	457051	547552	613032	567259	341899	567784	550392	313714	809057	664332	342063	371705	152536	581395	468470	471601	360732
GGRGASQNIIPSSTGAAK	3	GGRGASQNIIPSSTGAAK3	471626	1.2333	0.0552209	557.964	557.962	557.966																									349355	311038	470586	403874	196178	262167	569824	394004	336408	552684	483169	409836	686011	603807	271019	528688	462858	495096	481330	702235	374568	679721	435570	310680																																																																					437490	199076	542690	464263	459304	484847	628853	456819	562156	413370	528442	450904	543953	624379	787276	494330	535315	469715	326520	480495	549415	376987	579138
ATVNQLVR	2	ATVNQLVR2	470403	1.31991	0.0186432	450.767	450.765	450.768																									339200	450525	489571	445401	427316	286800	559139	539967	436528	522531	492125	430300	589543	560856	427344	493329	474547	483537	415467	519221	632327	438471	428135	407501
ATINQLVRKPR	3	ATINQLVRKPR3	464059	1.25523	0.0946368	432.602	432.6	432.603																																																																					88709.9	644247	662845	299975	497303	531026	580571	423905	671044	630035	230360	250766	693158	513947	697126	705735	768207	612190	469185	46410.6	566641	324052	677730	381414	403685	246927	443221	576417	499404	354363	573951	498363	503117	377588	418544	513908	356931	696112	237926	329936	451292	574946	251269	470179	292378	581683	301607	354518
GGRGAAQNIIPSSTGAAK	3	GGRGAAQNIIPSSTGAAK3	463970	1.30171	0.095476	552.632	552.631	552.634																																																																					122982	360174	310519	602798	318380	611924	498503	541152	337593	528602	498333	468384	443882	724170	455371	637722	690709	450343	242538	233812	596686	486528	444633	529544
VINDNFGIVEGLMTTVHATTATQK	3	VINDNFGIVEGLMTTVHATTATQK3	457999	2.70157	0.018314	854.107	854.105	854.11																																																																					515052	456932	372296	424794	464542	435588	468261	395964	524979	439749	511970	410070	488371	544145	295982	544848	518989	618486	405501	399184	669601	340990	347889	397792
AAYDEAARANQR	3	AAYDEAARANQR3	457337	1.07762	0.0887342	445.885	445.884	445.886																																																																																																																					210617	340690	305345	422862	436490	434024	599821	745443	509018	422778	335723	301061	293670	595858	492428	506911	240537	521389	259020	457491	550275	831428	705880
TLAAVRDAKEAA	3	TLAAVRDAKEAA3	454712	1.23208	0.0735501	405.895	405.893	405.896																									384788	375356	559363	614920	444165	367662	527514	694757	499943	608544	629710	461249	684104	712698	344886	631972	427405	777012	431339	913018	540212	703945	827732	380025																					102066	308040	239953	290256	236555	611961	299949	310147	382053	485519	517334	268381	358985	511188	241000	489135	472346	162692	270353	236932	313648	386216	360541	428615
AMEAPMR	2	AMEAPMR2	452075	1.18542	0.0793481	403.188	403.187	403.19																																																																																																																					202751	237263	553281	682450	491311	372007	509711	537255	682030	405953	465107	411264	338912	481748	558024	457122	191182	601098	511080	208552	457949	522453	519219
EALEEVGATVELK	2	EALEEVGATVELK2	450437	1.84567	0.0297565	694.369	694.367	694.371																																																																																																																																																																																			585563	383214	438894	353440	444875	626147	776335	108599	603462	450035	151319	521861	712231	714341	81652.5	594227	269651	467271	416032	230433	216868	539365	674234
DAKELVDGAPK	3	DAKELVDGAPK3	447134	1.27476	0.0507436	381.54	381.539	381.541																																																																																																																																																															361463	225619	676633	471837	310904	315919	326892	213601	131766	247934	524742	233604	459193	463341	346475	387188	420861	339323	363436	88083.1	744097	418851	631778	433647	516718	719623	689570	294914	527279	571646	347764	446388	729177	761717		786355	371221	551404	598995	259667	204275	675995	589723
NLIHDNKAAR	3	NLIHDNKAAR3	445322	0.924009	0.0104032	384.548	384.546	384.549																																																																																																																																																																																			318290	468287	550002	547106	507675	422826	398217	443624	795047	312671	502732	508704	307864	105116	180832	380958	338096	486267	574775	683677	447885	515145	446618
GLNVDSTGAAISVPVGK	2	GLNVDSTGAAISVPVGK2	443951	1.77091	0.0184165	792.933	792.931	792.936																																																																																													418588	417330	287806	345725	453444	430682	483044	572327	439161	572517	460021	420033	456155	524159	447441	449494	500032	434403	480799	335767	201983	486987	468352	568575
ALIGNEVNR	2	ALIGNEVNR2	443838	1.3043	0.0198708	493.275	493.273	493.276																																																																																													102338	547674		667161	156180	1100270	89798	341436	1023790	70656.3	60387.6	139667	85553.1	62520.7	708636	152381	101052	596579	189084	1820740		72467.7	1468670	207401
IFVDEGPSMKR	3	IFVDEGPSMKR3	442479	1.39734	0.0581108	426.889	426.887	426.89																									464562	345079	642021	673889	630201	336873	712246	549179	718368	715105	542102	574344	771073	788287	489343	757272	392498	602997	692473	643781	612660	797852	547711	478591																					145707	504218	291334	397781	321535	707321	462000	451831	498454	607275	548831	268250	392262	532155	218829	655157	643437	244026	352631		397897	529470	410535	100678																									275203	105469	390000	240270	272910	336875	373398	227325	428231	392821	356822	282636	260434	382471	392506	309940	153892	321369	185875	215802	376098	162622	370474
LSYPVMDDLDVYTR	2	LSYPVMDDLDVYTR2	442247	2.47002	0.0268903	843.906	843.903	843.908																																																																																																																					113260	378987	468379	339509	328370	364479	448486	553559	620659	487658	492262	471937	290594	520108	675585	477682	296308	423621	259050	433881	652081	503615	571619
AAVEEGVVAGGGTALVR	2	AAVEEGVVAGGGTALVR2	439757	1.61772	0.0536716	778.426	778.423	778.428																																																																																																																					143508	262536	587957	549137	287755	504961	432947	563318	436420	324087	424629	409290	495221	438383	490028	456133	265816	633794	498104	543907	378760	412073	575637
IGDLVTIRETRPLAK	3	IGDLVTIRETRPLAK3	437299	1.51792	0.0393868	561.337	561.335	561.339																																																																																													376680	335817	287724	371675	485815	344787	434812	425474	383644	444150	548733	448965	417804	616631	363134	457423	470439	505197	407276	613184	184116	485732	416887	669077
VINEVISR	2	VINEVISR2	435169	1.38036	0.0128975	465.274	465.273	465.276																																																																																														539477	663367		337555	134969	133614	63716	359407	86038.4	632016	489012	313635	285641	1310380	603937	336806	357630	408251	618934	133568	1107370	474734	183670
TVDGPSHKDWR	3	TVDGPSHKDWR3	432618	1.09769	0.0959913	433.214	433.213	433.216																									332073	168885	309194	234596	207000	221492	327605	225945	203027	293159	259573	267916	293638	300798	150034	336970	228583	283894	336683	307273	227020	351152	200038	218047																					72842.9	560206	375536	793578	646719	853184	771666	745256	457739	594680	447930	554879	532239	1001220	809964	769422	739912	711243	402777	198067	776217	593134	498193	574478
SHDALESNALSVEKSTGEVHLR	4	SHDALESNALSVEKSTGEVHLR4	429121	1.61161	0.0470189	595.553	595.551	595.555																																																																																													518392	254351	416657	438438	422783	359704	440472	466590	337006	629910	454120	308511	428452	495833	451873	388919	363737	436909	346388	457680	371833	503095	390463	616797
MITPLMLTGR	2	MITPLMLTGR2	428314	2.25243	0.017609	566.814	566.813	566.816																																																																																																																							241918	2260540	784487	872241	244050	839961	18288.5	8562.4	61984.6	50126.7	1123440	169868	54331.4	22236.9	22121.6				18475.2	621934	295085
GVAMNPVDHPHGGGEGR	3	GVAMNPVDHPHGGGEGR3	428193	1.09807	0.0115618	562.93	562.929	562.932																																																																																													352075	439416	439785	444326	483682	402075	470775	569172	417477	416106	334205	341181	520378	461756	484245	433043	436988	382157	416592	366672	481983	336379	343892	502282
SIITDVYAR	2	SIITDVYAR2	427614	1.75626	0.0268943	519.285	519.283	519.286																																																																																																																																												464882	505475	506953	532249	419132	516369	525022	536009	397555	180901	234466	512296	308627	569555	457830	252478	509173	295755	399934
SVEEILGK	2	SVEEILGK2	425779	1.54468	0.0593281	437.748	437.746	437.749																									394158	799097	541558	679491	298175	382972	386519	699457	576521	454570	492483	355563	539999	651749	290997	413482	622331	678679	426335	902384	590528	620305	680339	644496																					274832	323879	352028	268476	283893	384846	250666	240593	466755	401995	454694	169919	310983	307672	308423	456218	360142	289913	305706	111105	275613	293714	286374	136784
MRLNTLSPAEGSK	3	MRLNTLSPAEGSK3	423164	1.36609	0.0783217	468.582	468.58	468.583																									451385	332520	488102	778081	356644	309770	551917	538326	605400	530214	469049	429521	672804	761728	297131	482533	515163	330610	595988	729739	601193	647455	628321	569253																					23543.3	423726	267214	304388	277232	518500	309829	350579	367298	422213	304017	178084	285582	469460	167356	528597	517640	243557	264367	11764.8	369642	414120	258545	361760
AADMTGADIEAMTR	2	AADMTGADIEAMTR2	418576	1.76139	0.0410713	726.827	726.824	726.829																									483903	180110	504034	582150	350525	364402	500644	442783	327780	562997	518970	581864	581237	631006	333413	619738	475947	488845	474175	679815	511024	652008	491717	352489																					623631	323473	233424	260904	313494	397357	300724	304791	328869	432833	571320	253010	334149	349250	244382	424124	478341	247398	279375	417095	370815	326736	331924	252658
LGGMVWR	2	LGGMVWR2	414309	1.70784	0.0690054	409.721	409.719	409.722																									646270	426348	631485	515220	620160	865096	719557	669743	723374	1025890	630218	429827	720942	679457	501723	624453	751116	531357	644731	478559	754475	519936	701394	751141																					304982	418694	245418	303484	348230	304744	343154	459672	267486	367949	426806	202376	333731	383384	235433	240945	344127	210541	341204	140362	323362	444723	285385	65352																									183477	257242	316623	146913	233534	185780	277626	278506	370501	358287	429245	412240	265738	305296	302648	289076	192969	298200	296394	216641	326951	299756	268303
SAGGIVLTGSAAGK	2	SAGGIVLTGSAAGK2	414113	1.39332	0.0649946	594.833	594.831	594.835																																																																																																																					173215	173528	667371	564353	446683	447184	364525	582291	384572	233636	370084	320412	443802	347567	437823	363537	233510	563189	440970	479885	342134	702200	442130
MAPPQVSAEVLKK	3	MAPPQVSAEVLKK3	411031	1.49352	0.0120095	466.599	466.597	466.6																																																																																																																					141347		414049	466883	401100	435849	532710	672920	308433	311536	322733	343730	475912	550204	488268	421087	84733	566985	294820	306807	362097	648520	491957
MQNQQIR	2	MQNQQIR2	407736	0.956011	0.00926905	459.235	459.233	459.236																																																																																													223440	373822	285270	136142	483858	462323	605313	155328	435782	539832	369473	403559	526236	564376	428841	509685	521660	407338	482178	494494	265185	485745	379910	245878
SDVQAAKDDAAR	3	SDVQAAKDDAAR3	405921	0.968496	0.057739	416.206	416.204	416.207																									431447	222194	395891	245171	369631	513363	403469	259690	249059	489404	310350	467615	337267	297943	519206	534651	692330	392975	498553	301951	387267	446031	365701	253869																					1590570	302528	225224	552096	435525	348499	335611	595719	163508	381201	387244	412339	231931	432751	426421	165094	240607	700342	339734	592549	263412	345161	243698	387414
LMLGSVAEGLIR	2	LMLGSVAEGLIR2	404813	2.45956	0.029399	629.863	629.861	629.865																																																																																													395459	332668	416942	340029	377082	542821	494740	442835	310421	611798	212168	457758	322680	537346	312429	298647	542748	321015	372658	76976.2	672064	333357	403297	587580
AIVIKTEEDIQKMR	3	AIVIKTEEDIQKMR3	403151	1.50912	0.0171622	558.647	558.645	558.648																																																																																																																							467398	158217	239521	196303	427415	204446	392389	506002	525822	592605	330304	649297	406803	554492	579426	332504	70952.9	404735	648065	204668	574806
RGDGAESVIIELV	2	RGDGAESVIIELV2	398667	2.56934	0.024986	679.37	679.368	679.372																																																																																																																																																															212816	169553	343887	268025	233374	412237	266252	300929	230885	288538	281049	218614	245756	221575	314574	246345	343605	246505	301541		535863	695593	578927	710493	572438	609082	674608	288495	545981	578182	296145	310190	511465	372343	301262	443734	328083	696829	533552	387601	376021	684790	566263
FGDAGSFDYGR	2	FGDAGSFDYGR2	396693	1.6207	0.0428627	596.257	596.255	596.259																																																																					6884260	65490.2	40647.2	101444	78208.6	38826.7	65146.9	118912		28187.3		56639.6	64749.8	128527	80456.8	54750.4	93306.1	81639.3	57428		101472	81128.7	63408.3	45933.6
NYLIPQGK	2	NYLIPQGK2	395275	1.45774	0.0643055	466.764	466.762	466.765																																																																																																																					400420	115353	441855	357155	285734	343212	457874	461404	384652	393311	408888	441487	368838	514106	601660	453784	344132	343250	319596	427128	472942	424740	329801
GIPANSISAEGR	2	GIPANSISAEGR2	394118	1.30351	0.0614447	586.307	586.305	586.309																																																																																																																					166017	247984	281693	473288	449806	378239	466475	514493	494955	348169	410047	397350	289156	311704	464384	278705	364222	418648	476996	387589	516260	552862	375679
SMQDPIADMLTR	2	SMQDPIADMLTR2	394067	2.36947	0.0368689	689.329	689.327	689.331																									259930	114377	290281	385077	153765	189728	330899	338936	197793	339615	340425	300696	401844	470315	208797	383177	238882	253628	298183	567405	311742	444555	323786	257811																					469847	525987	265237	369112	412979	681863	511260	461767	475131	721608	378475	288672	512583	552775	349535	557030	657389	271768	236367	675929	468711	472147	319767	412815																									193184	670451	473997	363733	177761	344857	537488	431583	514109	368923	363411	383086	248546	524310	566062	568147	612454	492619	127347	243792	460000	341337	521155
YADEVVR	2	YADEVVR2	393808	1.18715	0.0596143	426.217	426.215	426.218																									469190	395346	695474	615206	445037	411584	605295	643852	337600	600885	585916	603371	702959	734656	439618	748306	598238	801562	696797	705843	617107	813256	677017	318791																					97762.8	333268	405042	508301	376061	573118	411768	441373	254785	465532		317196	364650	515974	427041	510409	539620	366148	320832	263077	402964	444990	374889	419929	263503	368688	274943	315371	339206	231892	407109	366614	312571	336594	342181	373403	336525	418229	339152	365413	342158	328544	317365	349571	313334	333532	249754	343780	224347	150894	206654	225274	245811	192869	335844	241501	319246	318287	243280	273517	189350	313389	322865	238760	196785	224956	178835	213825	365993	160519	268051
EKLEAAGASVTLK	2	EKLEAAGASVTLK2	392375	1.40731	0.0288468	658.875	658.873	658.877																																																																																																																																												261870	274376	496987	454912	440490	661417	305667	254189	397759	376007	161337	569496	411242	379147	411641	596904	227203	385719	388759
NFLLPQGK	2	NFLLPQGK2	392000	1.67627	0.0299942	458.766	458.765	458.768																																																																																													511299	376332	376611	454631	395554	365782	409807	152603	268186	462117	447203	346556	413957	328892	354226	414633	389247	462384	374607	297432	557600	420734	386381	441214
PVVSGAEFLK	2	PVVSGAEFLK2	391180	1.77004	0.0782672	523.798	523.796	523.799																																																	187666	483917	404197	240771	535888	328588	257969	701779	263227	299532	689543	167526	152563	583221	423242	528030	623909	249409	153303	549327
LEQAGVNIK	2	LEQAGVNIK2	389360	1.24091	0.0145885	486.28	486.278	486.281																									541397		509015	1298200	835802	565481	18268.2	12092.4	506846	30083.4	457220	931611	104288	160978		54838.6	204884	338962	379104	58228.5	1060240	11997.4	97018.1
MIQQETR	2	MIQQETR2	385878	0.974008	0.0533503	453.229	453.228	453.23																																																																																																																																												455318	426744	451847	407057	449574	323286	443688	346344	518330	401022	302283	382809	269696	587347	357136	366430	459542	315646	563396	298637	285391	337126	279043	220056	48622.8	326469	284456	75745.3	180210	282953	192097	321809	369612	316715	303751	309919	291339	239902	164542	576034	402992	705264	517715	522779	692977	441662	436106	521730	555120	369211	475266	501578	204728	221230	476032	313335	554286	687680	589025	295414	446565	461837
GITINTSHVEYDSAVR	3	GITINTSHVEYDSAVR3	384640	1.54298	0.0225875	587.964	587.962	587.965																																																																																													357507	324121	270117	368981	454816	398835	482271	215628	414877	437570	378702	376367	466360	387070	393979	397166	436511	385417	379375	308157	291023	535951	362961	407590
MAQEHGMIEPFVER	3	MAQEHGMIEPFVER3	382591	1.71419	0.0260545	558.597	558.596	558.599																																																																																													433561	97209.5		288871	34580	151024	98699.1	40154.4	1531150	21786.2	52582.5	373961	52707.4	571039	111286	537013	571541	499797	60340.2	150675	624672	319054	696834	1481050
FINSIEK	2	FINSIEK2	380227	1.31727	0.01429	425.737	425.736	425.738																																																																																																																																																																																			337859	212739	365214	383416	206371	314937	291656	734417	523019	257811	215145	481218	334363	256403	235079	452742	755724	223693	251990	214416	841065	407294	448653
FNIPGSK	2	FNIPGSK2	380152	1.46509	0.0214126	381.711	381.71	381.712																									354555	273376	386403	333776	326813	358477	308744	408725	343679	364680	358007	379425	392808	453735	299916	368183	586016	552981	349097	394112	423289	391345	416682	298821
ALIPFGGIK	2	ALIPFGGIK2	375272	2.1159	0.0290225	458.287	458.285	458.288																									521720	337563	331027	560067	375209	200288	569814	275252	369804	339724	447193	249560	546152	422084	231323	368925	315667	353668	480648	238761	375923	431666	288247	376245
VIGSGTILDTAR	2	VIGSGTILDTAR2	372295	1.66853	0.0299123	601.841	601.839	601.842																																																																																																																																																																																			415412	302166	422105	504665	368780	512148	357861	257967	373275	416223	314263	320093	431685	138328	240033	412775	295314	507250	367827	428067	223440	522823	430287
MEVILLEK	2	MEVILLEK2	372276	1.95689	0.0473931	487.783	487.782	487.785																																																																																													386199	364901	400373	254767	405570	368939	476371	40319.4	362518	380345	415921	439072	458222	439152	330465	402913	417060	319038	444476	398666	275630	425550	354151	374000
RVEAEVEAEAK	3	RVEAEVEAEAK3	372157	1.11798	0.0161978	410.882	410.881	410.884																																																																																													295986	356764	423656	328693	331921	362242	441874	250055	353343	373772	436739	329742	369511	304128	413798	334810	305598	414608	253732	249002	779055	424515	286950	511273
LVDIVEPTEKTVDALMR	3	LVDIVEPTEKTVDALMR3	371063	2.51641	0.0242241	643.684	643.682	643.685																									419579	151893	484296	298141	283775	465229	389275	397260	254156	470750	389465	448548	411723	376196	248915	544007	565795	262045	390249	445152	484839	439962	316418	236419																					213603	545321	380711	388258	383756	227169	417753	400835	252576	394444	398627	204169	261696	400794	369495	316951	321650	354019	384180	142407	392922	359436	318948	393648																									238836	57128.1	467701	406171	262076	411558	474172	515369	396725	453283	486791	452433	349400	515065	495654	498421	154427	493577	197107	358163	398282	291523	574145
AGSLGFANK	2	AGSLGFANK2	365208	1.33717	0.0946174	432.732	432.731	432.734																																																																					304999	458030	358799	455157	347212	134557	505286	488731	232588	178319		297956	403791	528902	445493	345177	469794	363327	353330	158866	408398	437633	366475	356966
MVVTLIHPIAMDDGLR	3	MVVTLIHPIAMDDGLR3	362888	2.31905	0.045553	594.32	594.318	594.322																									724082	196934	418866	477147	591607	669549	701609	384736	338660	664614	579761	500678	597780	526456	561376	700330	552220	101436	602774	380739	533864	466679	254008	337062																					187302	339130	121007	343746	289018	305995	269493	301737	131488	258152	272245	210427	226203	249795	85930.8	187701	208795	209214	194450	103680	378869	265104	190575	225597
SIAMGSTEGLKR	3	SIAMGSTEGLKR3	361505	1.25164	0.015761	417.224	417.223	417.225																																																																																													281036	362486	313958	254630	401307	359452	415313	214240	419055	453506	363538	308227	463362	320435	400736	363578	356701	306755	410885	297202	455129	398065	351958	404562
LGSIGSDLGASIKGFKK	3	LGSIGSDLGASIKGFKK3	361079	1.77522	0.0290896	559.989	559.988	559.991																											361971	323037	861716	463840	194177	418076	576953	162273	282915	330038	331983	197065	507104	168201			99139.3	221214	303832	164239	460142	793664
GYVPASTR	2	GYVPASTR2	356850	1.13854	0.0151244	425.725	425.723	425.726																									413443	231023	350710	260586			238026			356898	313714	354168	311175	438223	256436	431548	387428	580752	272798	449334	216643	524666	392582
LIDQATAEIVETAKR	3	LIDQATAEIVETAKR3	356726	1.76108	0.0236706	553.309	553.307	553.31																									400737	195954	450118	225418	377305	423289	315604	419193	251951	414604	300123	318720	352596	328476	285743	468541	610915	324287	381526	383336	438732	400701	231479	262066
GITISTSHVEYDTPTR	3	GITISTSHVEYDTPTR3	356712	1.51192	0.0648775	592.964	592.962	592.965																																																																																																																					214651	40384.5	326880	337229	264420	372251	438104	399782	453091	409720	283651	402015	317171	466329	630273	410671	191885	306468	307859	391372	512958	352871	374341
ATINQLVR	2	ATINQLVR2	356673	1.46192	0.057193	457.775	457.773	457.776																																																																					96268.6	368493	355648	370821	277747	456153	450168	280146	261940	433269	476658	231306	374599	436689	272451	457125	449769	314146	277956		352835	390574	272052	101652	278695	310706	312340	466325	388222	304812	377869	203706	399732	276855	415165	316849	444784	463739	345244	323633	339629	351830	275494	319088	327079	295661	331141	130972	429266	23844.8	486315	447953	328045	512823	422696	504658	409831	436041	405514	444545	434672	502498	486204	528852	71015.9	525820	266227	354820	435947	330047	421441
AAIEAAGGKFED	2	AAIEAAGGKFED2	352354	1.393	0.019182	589.788	589.786	589.79																																																																																													363112	333342	183907	256081	398533	320538	477321	317843	326497	443703	353557	252564	316821	328511	369346	422486	440497	313485	356920	340425		431191	395818	361634
SEVSGGGKKPWR	3	SEVSGGGKKPWR3	349621	1.00327	0.00866022	429.898	429.897	429.9																																																																																													310788	417288	291468	294048	408199	284226	390129	352329	287469	382998	359109	249222	541545	333782	434380	359119	355099	311722	328301	234527	354994	382875	364974	362317
AKLQITLTR	2	AKLQITLTR2	349112	1.47767	0.0870892	522.332	522.331	522.334																																																																																																																																																															443268	428609	101920	94026.2	367629	178687	262471	180429	290588	349879	110975	313295	335389	283598	165016	259010	117588	294644	174752	243190	148496	487229	248262	222346	229869	247900	172967	1301400	626311	113174	293211	1282080	186792	61736.8	72772.9	332639	1284230	145115	218078	424820	930660	244469	742290
TMTDPIADMLTRVR	3	TMTDPIADMLTRVR3	346021	2.4968	0.0305365	540.613	540.611	540.615																																																																																																																																																															189812	142507	626140	327144	364386	405012	278347	267215	95106.6	292812	555358	165621	504686	441794	409913	429563	643815	309144	268199	203837
AIQVTTGAK	2	AIQVTTGAK2	345875	1.12194	0.0135352	444.761	444.76	444.762																									359394	227532	363823	345153	298887	253550	395737	348650	242895	380837	389398	365812	362375	401831	251580	411140	364740	395579	419656	416951	338702	461772	275818	229188
ANQRLDNMATK	3	ANQRLDNMATK3	343246	1.07961	0.014508	421.215	421.214	421.217																									335217	200509	301757	267070	263948	398031	390304	321765	251146	485281	436850	359769	277762	334970	311451	395928	410795	412042	368754	284513	432746	440181	286439	270675
ALTVNTNIASLNTQR	2	ALTVNTNIASLNTQR2	342275	1.75221	0.0193268	808.442	808.439	808.444																																																																																													354620	275931	276559	311450	255617	316784	444475	363736	363598	388573	369150	242221	279516	446718	292443	336782	427169	352042	350071	328163	181676	394915	355873	506518
GNGFATYR	2	GNGFATYR2	339671	1.29839	0.0186561	443.214	443.213	443.216																									298237	286273	342373	352572	236290	278185	400439	389764	210147	409401	334635	320597	408968	267624	198667	407156	456065	348816	404522	269995	421782	559214	296034	254356
SMQDPLADMLTR	2	SMQDPLADMLTR2	333289	2.40784	0.0340885	689.329	689.327	689.331																																																																																													362932	375126	139694	286725	428136	227885	492089	429934	372451	442669	229684	389296	337310	362532	375680	354646	486549	190797	279881	7762.03	335259	396329	322900	372680
MIEGTAR	2	MIEGTAR2	332415	1.02276	0.0153076	389.2	389.199	389.201																																																																																																																																												323125	383836	431493	346462	186843	243860	325956	327046	374908	288564	239434	334729	481805	417618	333417	248446	439284	270597	318465
VINDKFGIVEGLMTTVHATTATQR	4	VINDKFGIVEGLMTTVHATTATQR4	332345	2.54753	0.0251181	651.347	651.345	651.349																																																																																																																					290608	296942	386156	134970	311572	289992	386497	287489	368633	399624	404697	390522	375977	353873	388171	400158	435096	282713	226512	314285	326247	239954	353247
MLVGVNVLADAVKATLGPK	3	MLVGVNVLADAVKATLGPK3	331460	2.81687	0.00824525	632.704	632.703	632.706																																																																																													334689	279798	335121	422390	368520	337117	397907	264859	216020	318527	270724	339116	296429	365432	302369	248280	223888	293542	355697	312625	606667	373715	376969	314641
IINEPTAAALAYGLDKEVGNR	3	IINEPTAAALAYGLDKEVGNR3	331270	2.34376	0.0434795	739.062	739.06	739.064																																																																					202226	403066	310888	399146	388968	246828	462386	292647	300872	304802	240334	311670	499380	379827	572166	286059	310319	451381	211730	53971.9	359857	299770	468775	193419
LAALNRDLANQSSK	3	LAALNRDLANQSSK3	330939	1.31622	0.0321231	500.942	500.941	500.944																																																																																																																																												223847	286402	281517	311621	763615	743794	489188	110603	441239	122546	225453	318449	108409	354880	311066	297629	170523	256077	470985
VVGQLGQILGPR	2	VVGQLGQILGPR2	329786	1.93175	0.051699	618.875	618.873	618.877																																																																																													400001	503855	378254	229449	440414	417460	433118	271927	371194	404357	493507	462164	444116	509401	435724	493150	479391	460148	416579	446685	321374	379639	351800	450629	199751	432797	192818	217077	199354	218657	286718	218301	269159	301845	294499	313950	139533	265067	248965	190991	189926	231285	192065	236348	266577	172504	227435
VINDNFGIIEGLMTTVHATTATQK	3	VINDNFGIIEGLMTTVHATTATQK3	326703	2.77887	0.0135144	858.779	858.777	858.782																									324269	213166	258269	280047	366539	215840	329807	419147	278025	301610	363854	343997	377605	312930	201986	474883	362960	421524	278453	345942	331212	460516	231501	346799
STRGEILAVGNGR	3	STRGEILAVGNGR3	326090	1.31733	0.0786253	443.913	443.911	443.914																																																																																																																					235849	75148.1	398924	507130	406645	362509	302356	459413	207094	227260	292714	251410	367768	294587	397812	344886	79313.9	357120	340867	442013	262337	543099	343807
HHVSPDGFYR	3	HHVSPDGFYR3	323128	1.19058	0.0318559	405.528	405.527	405.529																																																																																													409967	308618	223807	277115	342210	235796	371252	266917	384189	366191	336842	285243	348311	380884	315896	322232	282837	336644	211550	348658	308447	392538	287409	411512
GGGIVFGPTPR	2	GGGIVFGPTPR2	323026	1.63697	0.0711182	529.293	529.292	529.295																																																																																																																																																															235510	221125	264347	314127	253072	153060	277906	265832	198467	271283	235782	249516	258104	286221	344307	207267	260542	262790	340080	326230	529053	929252	352302	413455	690019	534914	582364	267906	342699	476482	118688	138532	352925	167703	267698	299268	93076.8	470319	452214	266190	169413	369459	380602
GLTVEQDTNLRR	3	GLTVEQDTNLRR3	322954	1.31276	0.02975	467.92	467.918	467.921																																																																																																																																												324913	322555	373600	410489	281389	273314	314449	361513	380529	284634	312800	287578	275131	519161	302102	226331	386603	298208	200819
MQGSVTEFLKPR	3	MQGSVTEFLKPR3	322552	1.73764	0.0686195	464.915	464.914	464.916																									259097	318458	321051	502959	199193	264324	323318	345124	355087	357393	258166	259994	455282	407862	249312	260904	402522	163532	281656	608396	329610	391129	597903	376660																					124242	294861	219128	157202	196352	274873	207415	195024	294319	396458	338928	96509.8	292999	238242	202008	291337	316175	188208	220661	144517	278133	242953	179025	165534																									310467	142751	485627	376497	305785	382237	393545	509810	359779	373175	413015	416750	393680	495172	471645	589941	344763	441029	249312	320432	340706	493757	447264
IDIHRPAQTAR	3	IDIHRPAQTAR3	319943	1.10307	0.00985253	426.574	426.573	426.575																																																																																													309562	476226	289569	267467	399343	257706	323057	356405	299960	306214	322064	307468	252910	385247	333514	463270	322060	303063	317445	278544	258893	312871	238806	296960
LQLDASFSPVRR	3	LQLDASFSPVRR3	319545	1.70341	0.0365678	463.593	463.592	463.594																																																																																													369817	310180	285248	195517	336815	324615	327421	182827	361579	351500	346720	333022	345641	274692	330796	315077	302885	298147	286648	321150	426174	343444	315565	383600
KVADSEATDGNVGIGHTR	4	KVADSEATDGNVGIGHTR4	318769	1.1206	0.00819934	457.48	457.479	457.482																																																																																																																																																																																			193370	272239	486747	272031	363999	135248	112799		492337	165527	257577		309802	431018		362867	506454	157218	467008	175712	775832	163179	274421
VGTVTPNVAEAVKNAK	3	VGTVTPNVAEAVKNAK3	316778	1.48023	0.0648272	533.302	533.3	533.303																									474537	340066	649517	581685	132077	378753	433167	543898	400922	522150	547443	436993	606812	667558	247561	572390	427569	781293	490313	758048	654273	686815	632905	195796																					104342	212230	311936	197670	187908	265621	205270	187353	235447	239607	316784	132980	257628	238164	198067	275978	255041	199154	195837	28209.2	211178	210781	213315	68950.1																									191097	266333	266215	245246	190709	237951	299203	278284	215940	232388	209576	200770	234757	350247	333085	249744	120878	239827	97718.8	211511	258896	172291	276613
TTDVTGTIELPEGVEMVMPGDNIK	3	TTDVTGTIELPEGVEMVMPGDNIK3	315684	2.60972	0.0159195	849.417	849.414	849.42																									367816	124742	296131	433860	252957	247088	495136	237277	183918	424771	316062	565617	359383	546175	249613	338697	304819	183947	457120	423371	276402	477568	192952	203993																					218556	349999	230107	300039	271952	412106	303944	330823	281850	316845	229568	272481	317729	361803	220117	438632	373207	280310	207903	335646	460295	223296	205773	250431
VQEEVEIVGIK	2	VQEEVEIVGIK2	314857	1.72194	0.0230439	621.851	621.849	621.853																																																																																													176384	369522	94127.8	234159	370301	300521	380185	427168	294259	471087	298244	328736	371915	207534	518191	403088	333875	199078	370451	188907	50012.9	421694	375859	371273
AQAEIENIRR	3	AQAEIENIRR3	313831	1.18561	0.00787392	400.555	400.553	400.556																																																																																																																							333616	282240		519091	302683	309197	323772	419292	264805	48900.7		169591	242707	576991	455840	318393		327229	237514	73279.3	443813
AENQYYGTGR	2	AENQYYGTGR2	313232	1.16482	0.0571616	579.762	579.761	579.764																									287521	327670	409331	367331	232725	244462	360212	401365	294218	382025	393409	331345	429489	436165	192741	432846	334282	426036	338771	514748	360692	430848	493281	313341																					46685.2	247328	163318	280554	181261	397295	308574	250049	289088	376164	245658	176579	204283	374894	216448	389919	412246	210749	191336	313160	303367	246273	205475	269583
LIDQSTAEIVETAKR	3	LIDQSTAEIVETAKR3	312617	1.59394	0.0667982	558.64	558.639	558.642																																																																					435048	333938	346866	267232	288940	322272	280825	291100	171340	297655	209743	120419	278096	309108	273740	291751	355610	239980	347549	76363.7	312269	294373	312726	282756																									231628	684009	355124	253651	262935	285739	379681	318987	353754	378885	281288	342760	316935	369858	427155	294181	285749	428607	173397	383543	393387	337022	415032
VKENEPFDVALRR	4	VKENEPFDVALRR4	312577	1.47841	0.0503081	393.968	393.967	393.969																																																																																													180243	309604	374955	462599	347484	494614	377125	57558	408130	294823	421843	286885	225446	299059	229845	396472	325744	342827	200289	200953	575035	313305	312540	64472.7
FGVFGATK	2	FGVFGATK2	311285	1.64595	0.0310864	413.727	413.725	413.728																																																																																													387201	244901	313929	337571	289753	320001	330573	56133.4	293996	350797	339447	318520	283710	290580	262483	349383	370897	404075	308471	221316	419047	304555	327949	345558
YGMIGDPTGALTR	2	YGMIGDPTGALTR2	308500	1.84046	0.0521621	676.337	676.335	676.339																																																																																																																					54534.2	301595	245136	223258	198811	329453	293219	444548	478653	210103	328195	394706	236976	333495	290656	253359	85574.1	298578	264403	222236	526453	749577	331980
VEDALHATRAAVEEGVVPGGGVALVR	4	VEDALHATRAAVEEGVVPGGGVALVR4	305284	2.06178	0.0429304	643.852	643.85	643.853																																																																																													228190	229609	202281	300190	235441	395253	318037	196740	170161	507062	394110	159697	329266	342299	331795	426691	313920	212841	413197	364866	342389	282953	277927	351890
VASRPVLLVRDK	3	VASRPVLLVRDK3	304406	1.24024	0.0207062	451.617	451.616	451.619																																																																																													225295	215892	316137	256129	251469	257008	299495	298934	284091	317702	377105	307630	245867	488436	231637	235857	419409	384573	340398	376816		259429	278687	333346
PIITDVYAR	2	PIITDVYAR2	303983	1.66383	0.0651396	524.295	524.294	524.297																																																																																																																																																															257301	240996	269892	268372	186662	166115	189211	187847	234665	195456	174253	220557	276292	256142	264083	342230	202531	243481	331808	115608	364486	263124	440981	415544	368288	566654	311188	247715	308980	357897	407553	441815	365392	213629	212121	387945	480866	375638	362317	468510	229833	482196	375085
ASLPTIEAALKQGAK	3	ASLPTIEAALKQGAK3	301441	1.91961	0.0672975	499.959	499.958	499.961																																																																																																																					256136	292559	307685	149344	255920	350733	376142	359854	285741	292195	332657	303586	307709	352964	368001	360776	291958	291331	263887	336321	219321	282205	296121
SGADVSGPIPLPTER	2	SGADVSGPIPLPTER2	300829	1.79037	0.027223	748.391	748.389	748.393																																																																																																																																																																																			305903	280756	321623	337930	255200	308070	328880	177050	314931	328664	238859	224340	341203	240619	271584	315209	183120	403812	333196	346564	243242	470529	347782
ALQAIEGLKGDNEEQNVGIALLRR	4	ALQAIEGLKGDNEEQNVGIALLRR4	300306	2.14117	0.0524615	652.611	652.609	652.613																																																																																													287400	268389	427015	327926	238128	373596	292845	189780	248013	268153	327966	242933	268109	281702	307458	361277	283609	277378	278436	391870	422279	293779	293825	255475
ISAPASGEIK	2	ISAPASGEIK2	298990	1.30216	0.0117963	486.772	486.77	486.773																																																																																																																																																																																			521836	117633	268825	280609	306675	498951	227496		160195	177087	78771.8	228407	398322	259576		373734	251982	623758	321962	16476.9		566192	301304
ADESKFEQAK	3	ADESKFEQAK3	298164	1.02831	0.0701084	384.856	384.855	384.857																																																																																																																																																															518985	348152	273635	164684	594962	100117	235976	227471	274140	441459	109900	520342	259374	280203	154733	290440	150265	349398	196465	472569
FGTQEYAGSK	2	FGTQEYAGSK2	298127	1.20791	0.0160502	544.256	544.255	544.258																																																																																													104971	281391	154222	127576	396859	248623	403646	168245	215983	489337	301458	307737	529612	174314	425226	367637	303916	155470	401714	262955		488023	301483	246521
AVESPLR	2	AVESPLR2	297468	1.21129	0.0122848	386.222	386.22	386.223																																																																																													229569	387407	161033	108139	318040	240016	359308	213928	292470	291051	371127	328930	350672	317391	362788	283968	384822	283913	333929	352718		285263	334257	251014
ASDNKSLGQFNLDGIQPAPR	3	ASDNKSLGQFNLDGIQPAPR3	293873	1.88207	0.0624098	710.031	710.029	710.033																																																																																																																					171168	172218	336435	312545	214495	334294	327134	422324	254199	203813	267562	243723	268281	336709	378411	471677	258019	303015	138371	291865	266090	424578	362143
ILEVPVGR	2	ILEVPVGR2	293615	1.57189	0.0590071	441.774	441.773	441.775																									237956	332215	319824	332225	207193	231673	330726	303014	338193	351857	379548	244379	396750	414011	266972	338701	264267	337670	258952	392747	262043	371726	254084	430105																					256760	235407	304972	277540	217491	341513	335248	214057	276650	412836	349544	200215	300341	277370	173841	337414	389536	246909	267630	113750	277253	259008	270188	137035																									218398	196558	310674	287743	325254	339593	293024	295184	309659	256831	241012	334847	360863	389280	316524	309790	166461	297595	253829	329470	308726	339371	296631
LIDIVNPTPK	2	LIDIVNPTPK2	291263	1.68748	0.0494022	555.332	555.33	555.334																																																	108996	175173	174255	174464	171803	82185.4	142709	195736	96738.9	124576	171929	46608.2	135667	163066	144359	199132	157738	211168	110401	210568																																																																																																															379412	413535	425229	400479	340767	742258	394527	320945	331781	383896	426830	501751	320408	244307	399480	442580	416315	347176	596992	554533	322249	362079	459490
TAPPQISAEVLKK	3	TAPPQISAEVLKK3	288969	1.49359	0.059652	461.273	461.272	461.275																																																																					98874.2	355831	351462	331558	347754	223159	327850	230851	287783	184655	268719	144683	418233	409698	487558	290475	218195	289701	169333		300881	292829	327241
VGTVTPDVATAVK	2	VGTVTPDVATAVK2	286924	1.43101	0.0233895	629.356	629.354	629.358																																																																																													266496	293152	174839	226001	314618	221844	384881	226283	250889	285541	306463	383532	298082	339657	282831	344735	322973	242957	274773	262497		311775	285654	298770
LTHIDFVRA	2	LTHIDFVRA2	286816	1.5969	0.0940787	536.301	536.299	536.303																																																																					224083	266257	327651	260597	249721	246469	301723	302319	246586	329490	272488	299792	350606	117528	319022	316555	329353	311165	305755	250174	301073	317587	399651	237947
MTVGVPAERIETEVNKR	3	MTVGVPAERIETEVNKR3	285489	1.57585	0.033275	643.679	643.677	643.681																																																																																													333980	185231	235759	133706	294283	222757	263657	265771	258513	335975	306099	237247	292025	348575	277528	282794	353951	252501	295227	314310		340334	328243	407775
NIDEMIR	2	NIDEMIR2	285315	1.51501	0.0653084	445.724	445.722	445.725																																																																																																																						305742	246995	240306	266570	309209	301123	399077	229812	183907	207988	265980	311495	309827	331992	293291	231309	272277	225388	246224	290990	510304	297129
VVGQLGQVLGPR	2	VVGQLGQVLGPR2	282640	1.74966	0.0508106	611.867	611.865	611.869																									301732	126619	355796	249201	225159	249110	295436	281809	171429	382770	335150	230021	342374	362061	227132	414315	239223	405691	321198	364293	323498	332880	279806	172546																					155863	255982	291685	225832	279857	261526	267622	275319	349930	327780	419851	342124	218390	255846	143579	235328	213040	244928	315004	378070	251345	224785	258536	385225
IHSEEDERPIGR	3	IHSEEDERPIGR3	282617	1.03959	0.0519374	479.908	479.906	479.909																									245096	141868	234471	289084	200310	213917	314836	245660	245270	293179	283995	263678	295021	246101	228254	244131	286863	258599	260306	291827	259858	304982	272186	253719																						238609	289260	208717	250620	347256	261158	232758	180656	267399	367120	191098	268046	247658	213215	247842	259308	167888	220361	524994	254653	270704	181248	313249																									284369		281377	375863	272663	377437	324510	460926	355094	372456	205204	367453	312852	394918	340174	370821	253649	350637	214090	275279	381726	423888	328157
MNKSELIDAIAASADIPK	3	MNKSELIDAIAASADIPK3	282551	2.41231	0.0313568	629.668	629.666	629.67																																																																																													248279	317480	180342	178482	329414	307555	347578	601483	358304	245482	255879	409952	280148	216438	250146	280373	316253	237036	388553	14958.3	211741	296677	262516	246157
AADLTGADVEAMMR	2	AADLTGADVEAMMR2	282096	2.05632	0.0485176	725.837	725.835	725.839																																																																																																																					114650	340154	291940	195552	164557	246118	377836	321552	326455	276870	351915	265475	175376	350602	390473	360261	405286	292100	170514	180139	363151	232751	294492
AVAEKDEEVA	2	AVAEKDEEVA2	280802	1.06542	0.0157769	530.761	530.76	530.763																																																																																																																																												257581	259795	267097	289119	245065	374674	244118	260947	369738	275983	208807	332321	316702	344740	282022	292338	201974	232424	279800
AEVTGSGKKPWR	3	AEVTGSGKKPWR3	279976	1.06312	0.0158694	439.242	439.241	439.243																									280245	168566	346349	330224	344479	75006.2	369292	293025	205720	274868	367728	454919	251797	235399	246772	342705	173313	324397	404144	267549	301982	341030	107897	212012
AQGIQLTTK	2	AQGIQLTTK2	279394	1.28004	0.00898328	480.28	480.278	480.281																																																																																																																							231882	237466	226286	185950	291049	372672	454318	330363	229002	335255	204419	265448	328140	193378	149534	283395	254554	265434	380455	341331	306943
ILEVPVGPELLGR	2	ILEVPVGPELLGR2	278935	2.46074	0.0275686	696.416	696.414	696.419																																																																																													235405	279685	222243	261315	299476	262964	283013	279789	200037	355191	339206	334574	271792	371901	283413	345903	312233	238829	313549	19533.1	331334	246298	314773	291987
AAIEAAGGKIEE	2	AAIEAAGGKIEE2	278386	1.34665	0.0505767	579.804	579.802	579.805																									244909	265249	319977	359975	107051	181364	258186	323982	256225	299970	347475	236185	342702	441728	160931	321606	272740	292841	229798	525817	326682	384633	402537	250409																					35381.2	210147	219081	233188	179226	399344	267855	205917	377803	408649	215061	197674	244137	263242	141461	357928	373271	204704	215040	652967	271628	233837	147371	154626
TMPEKLEMK	2	TMPEKLEMK2	277087	1.27646	0.0101156	553.783	553.781	553.785																																																																																																																					161407		312449	269098	225926	239152	335372	299360	345088	244289	272035	308554	238132	411077	326942	275081	296600	386756	140716	163917	314093	173185	356689
EPQEVPQLLEARDRNQVPFTAPAEGLYLEK	4	EPQEVPQLLEARDRNQVPFTAPAEGLYLEK4	276639	2.36969	0.0260946	860.198	860.195	860.201																																																																																																																																																																																			402574	282815	336191	185952	277032	336684	376425	81659.8	254045	280998	175690	164087	398602	439971		388030	131255	232850	305276	169681		282984	306620
TGEVPADVAAQAR	2	TGEVPADVAAQAR2	275891	1.34222	0.0173404	642.831	642.829	642.833																									266005	153340	306717	170777	122780	312131	262967	280689	212991	304985	323290	272936	297857	280915	198925	319047	522682	261069	313096	257210	412055	316456	176580
MIQQETRLK	3	MIQQETRLK3	275004	1.12414	0.0591625	382.882	382.88	382.883																																																																																																																																												143046	148585	232107	118809	218731	208882	281637	38114.8	104866	92341.1	104048	322068	122587	106824	287907	386691	71769.7	233635		136222	54467	368030	153773	216258	189581	162968	110373		200018	199313	45863.8	201844	169743	235939	227311	324630	149194	170319		833602	634219	573350	418145	513240	338554	533007	201088	272239	705014	113627	264623	962550	327694	293906	765314	187653	460701	304545	146875	83232.8	383642	369910
AALEEVGASVTVK	2	AALEEVGASVTVK2	274912	1.60767	0.0526583	637.354	637.352	637.355																																																	45188.4	429366	238123	71208.1	460849	224416	101444	814377	160987	129927	605737	17672.6	83341.7	394269	388256	298394	438971	88765.6	103766	403184
TLLNEKAGA	2	TLLNEKAGA2	274225	1.27488	0.0193625	458.759	458.757	458.76																									193153	199364	298762	347786	134045	209773	228099	330076	233836	272771	288403	234781	340120	315365	167369	275016	391683	388364	193901	385353	313318	320030	302962	217070
AVVESIQR	2	AVVESIQR2	273343	1.21554	0.0632995	451.259	451.257	451.26																									290157	182589	402797	315611	265953	228020	401112	400154	196252	364363	295259	345258	373924	376694	257819	455711	249478	343178	399627	446956	304405	550157	308631																						66751.1	255017	184167	242798	144636	305189	176738	252064	136080	238940		188360	205158	234670	235214	238301	270886	113688	234495	426091	212817	246716	201317	339489																									213982	79527.2	312556	232765	184998	195179	304999	212761	364875	306843	248225	234257	191492	332994	413586	263964	293725	269857	161167	232957	400825	174077	331396
GSLDTSGVKDRK	3	GSLDTSGVKDRK3	272646	0.945287	0.00887443	421.561	421.56	421.563																																																																																													343961	261209	253468	257741	328211	244715	341386	392667	285008	225794	233539	170373	371260	335008	297347	289129	257249	238417	186444	317850	219225	194651	232422	266422
TSHITVVVSDR	3	TSHITVVVSDR3	271692	1.28637	0.0820057	405.223	405.221	405.224																									223958	286113	327519	371843	286231	161564	376104	331231	393184	233341	309104	338049	370308	365687	264522	323901	257645	326544	312268	322949	325668	522307	266129	420544																					45593.1	248200	117833	215940	158653	384247	286329	157555	289088	234413	221235	164090	205940	334327	165162	374416	449464	143613	221864	215979	288054	263242	280474	390194																									233611	49731.3	335208	171206	192335	252283	330086	220084	254168	410829	329595	215834	236789	304054	346123	295959	224861	240186	127387	207302	293348	133954	312585
MTGPVTVGETVVMQIKK	3	MTGPVTVGETVVMQIKK3	271457	2.24001	0.0509381	606.667	606.665	606.669																																																																																																																					120104	200578	332233	115668	186369	260701	323802	372767	266164	317793	288273	322381	188715	363149	360937	378834	206502	349860	127200	94442.3	272585	469414	325041
VADNSGAREVLTIK	3	VADNSGAREVLTIK3	270651	1.42656	0.0773571	491.607	491.606	491.609																																																																																																																																																															54173.4		395494	99714.6	173761	201850	126158	42756.9	70859	234166	87723.4	65272.9	113801	125725	291715	240319	360445	92431.7	250809	128272	455928	399979	378318	488281	512045	206191	617360	261411	259281	607924	96164.9	139316	748678	415095	306627	456157	91158.1	538351	209632	118095	97290.4	459743	348850
TMTDPIADMLTR	2	TMTDPIADMLTR2	270586	2.44218	0.0324508	682.831	682.829	682.833																																																																																																																																																															212503	177300	409238	258100	182643	405562	194715	269415	124940	276548	266486	271344	373056	332644	280669	351173	281832	238134	356524	148889
GKPFAPLLEK	2	GKPFAPLLEK2	270463	1.61173	0.0547011	550.329	550.327	550.331																									399905	179559	363829	206832	207571	236735	337835	379683	116067	445089	465972	326906	368525	392066	301787	577778	280861	453877	416608	273040	372829	389232	240729	196608																					44095.8	171977	177755	314562	283916	257123	229944	254136	103244	187326		186348	166930	186397	195190	197511	232869	222089	236838		253048	285765	188593	135727
VEDALHATRAAVEEGVVPGGGVALVR	3	VEDALHATRAAVEEGVVPGGGVALVR3	269605	2.06232	0.0432814	858.133	858.13	858.135																																																																																													153092	146277	248708	311551	202831	298930	240980	303073	136767	410264	324881	109619	232603	339476	263441	328586	314487	188839	356430	314786	453760	265755	265464	259912
IAELAGFTVPATTK	2	IAELAGFTVPATTK2	268799	2.07463	0.0545788	709.898	709.896	709.9																																																																					116137	215364	129178	357356	294052	375370	264209	268547	225126	236185	277433	237585	169367	399245	219278	374558	366315	276128	281695	286701	347661	271800	165242	296633
AMEAPLRQIVSNAGEEPSVVANNVK	3	AMEAPLRQIVSNAGEEPSVVANNVK3	267766	2.13129	0.0519915	875.122	875.119	875.124																																																																					234377	284897	206747	274534	301746	223338	405041	306913	167088	333285	351063	349090	380271	288436	293724	278753	242666	218394	181848	130257	385922	231451	225341	131206
TGATVAGPVPLPTER	2	TGATVAGPVPLPTER2	267629	1.65817	0.0279847	733.404	733.402	733.406																																																																																																																																												319528	249321	306287	323490	212686	296938	314775	301166	214815	202158	217000	302139	267289	310610	278020	254312	249647	279988	184786
MQVSVESTSALERR	3	MQVSVESTSALERR3	265958	1.43683	0.0267677	531.607	531.605	531.608																																																																																													152006	172148	215210	334092	300968	246757	326281	173302	228199	377794	228478	235669	321790	284985	285626	172949	294713	221558	273283	223964	415600	362278	272039	263296
LLDEGRAGENVGILLR	3	LLDEGRAGENVGILLR3	265449	1.97202	0.0545096	575.66	575.658	575.662																																																																																													186554	420457	287627	158249	358505	306436	301307	46170	288783	210523	326438	308749	365974	283459	248211	273158	113694	334979	255147	309070	265786	296157	247936	177411
AVEAVNGPIAK	2	AVEAVNGPIAK2	264171	1.26425	0.0649632	534.806	534.804	534.808																																																																																																																					242041	125389	246990	266819	268115	277696	319013	352952	261233	254277	282167	278958	258021	308837	342919	218487	209212	268534	184504	224490	299933	300553	284804
AQQTADEANER	2	AQQTADEANER2	263718	0.86697	0.00598281	616.779	616.777	616.781																																																																																													282726	319033	216559	185553	322680	251433	240528	192941	352444	144691	303663	322241	259215	303591	244225	275317	244703	352025	284155	263876	159877	305027	286661	216077
VANALREMTGDNEEQTVGIR	3	VANALREMTGDNEEQTVGIR3	262861	1.6788	0.068935	735.031	735.028	735.033																																																																																																																					64765.9	155114	335927	293215	220595	333805	264797	295797	307569	199816	253774	239220	316679	274633	309498	292166	164353	349795	303655	281183	223249	227724	338463
VVINKDTTTIIDGVGEEAAIQGR	3	VVINKDTTTIIDGVGEEAAIQGR3	262710	2.07464	0.0242995	800.431	800.428	800.433																									164043	100533	382492	256358	111185	235227	239339	362070	191124	356092	317149	206561	333682	330822	177863	348109	225765	253917	191338	354659	259362	301821	435622	169908
VADNSGAREILTIK	3	VADNSGAREILTIK3	261316	1.55217	0.0593097	496.279	496.277	496.28																																																	62097.5	445002	188469	57509.3	338382	201190	63080	261823	104111	48762.2	558895	28750.6	90204.6	87794.6	110202	233505	255203	60278.9	88278.7	70774.8																																																																								414752	293357	409015	204409	536840	355081	381831	73113.5	158630	80751.7		623223	349614	141799	575631	712396	115108	557580	592565
SLEEAGAEVEVK	2	SLEEAGAEVEVK2	260956	1.45469	0.0757699	630.82	630.818	630.821																																																																					372056	204794	180603	103066	163376	403855	172169	231591	394620	277849	226507	230076	320402	243821	175100	302720	331494	258884	239051	714199	245585	206682	197265	67177.9
VINLSVR	2	VINLSVR2	260893	1.48275	0.0150928	400.753	400.752	400.754																																																																																																																					330183		274035	260606	264313	268404	261435	262905	296945	278735	199446	319247	328877	308811	262150	237028	86087	199711	231125	270407	276704	286383	236099
TLQPGLDLVGKI	2	TLQPGLDLVGKI2	260785	2.36626	0.0378035	627.377	627.375	627.379																																																																																																																																																															283163	284211	205534	178592	288834	200242	168458	310662	473305	229185	292341	356394	262056	202431	237078	291676	166911	173163	320310	291159
VVKVGINGFGR	2	VVKVGINGFGR2	260609	1.52231	0.0374178	573.343	573.341	573.345																																																																																																																																												239301	188617	401674	254311	237424	268398	195970	255908	177581	300873	334822	223859	428650	274827	278269	200374	273455	181139	236113
VITIVDSPLR	2	VITIVDSPLR2	258863	1.87347	0.0252545	556.837	556.836	556.839																																																																																													215734	244111	218273	183019	224788	252914	287134	51385	254890	242496	270929	331385	245581	381122	209235	230678	358151	351164	283953	343402	277109	222258	258834	274169
STPSALLYTR	2	STPSALLYTR2	257048	1.60494	0.0626659	554.803	554.802	554.805																																																																																																																						100981	336741	265515	219777	399576	356355	227454	250054	155729	211268	256316	292798	262765	391324	310066	71602.8	368290	136425	248062	285157	153560	355238
VLEVNSDAERVSLSMK	3	VLEVNSDAERVSLSMK3	256919	1.71	0.027763	592.977	592.975	592.979																																																																																																																																												202144	214347	351019	271350	396014	206661	370223	202072	387889	106246	271988	323570	86858.8	238294	267486	310978	175058	255525	243745
ALPNMAAGNVAMR	2	ALPNMAAGNVAMR2	256733	1.64759	0.0281644	658.334	658.332	658.336																																																																																																																																												317836	281579	295920	216255	185190	109755	219705	263414	205445	325803	251583	282830	373468	293636	278062	219238	282599	218870
AIIPFGGIK	2	AIIPFGGIK2	256608	2.06242	0.06892	458.287	458.285	458.288																																																																					228235	237630	103424	341461	237123	484645	304719	209200	302470	239114	259871	108636	166788	182736	122608	410466	494946	204166	318081	142425	319685	296823	99742.7	343599
AFKFPFRN	2	AFKFPFRN2	255896	1.81095	0.0258502	513.78	513.778	513.781																																																																																													359420	266732	212550	205279	307504	262762	239731	345974	224718	252171	250272	216479	213303	356372	206570	277655	270339	270800	198759		162511	311373	205869	268455
VIGQDEAVNAVSNAIRR	3	VIGQDEAVNAVSNAIRR3	253989	1.92	0.0604871	604.662	604.66	604.664																																																																																																																						184227	341619	191716	235045	272649	299226	258390	329197	158144	243581	208930		306205	289627	314173	116130	374170	142335	303587		185745	325077
VGTVTPNVAEAVK	2	VGTVTPNVAEAVK2	253783	1.47404	0.054543	642.862	642.86	642.863																									177676	228844	208748	146133	150279	127129	176058	154776	151852	174331	173034	182321	168370	184404	163215	204206	147553	207839	181694	152515	153787	200770	145984	140445																					383254	694120	292037	432258	343178	213949	211023	349868	230183	222480	237378	250137	248934	226768	347766	308628	213210	539593	325481	303614	439040	187879	214540	82319.2																									235124	587861	279240	190600	222765	206118	225905	691384	251570	195521	284203	236455	283059	346215	228612	198402	362579	229442	193255	270583	229316	469504	201270
SQIVNDLPLGR	2	SQIVNDLPLGR2	253626	1.77939	0.0240259	606.341	606.339	606.343																																																																																													226569	306754	149554	141001	254786	220785	288323	174291	290290	246575	310785	250440	300776	289785	276454	284336	268181	311322	313714	199313	235657	267016	255993	224332
SVEQLPK	2	SVEQLPK2	253268	1.17169	0.0137569	400.729	400.728	400.73																																																																																													293385	251036	263777	174878	236369	184404	294395	339303	330557	175048	241340	356264	233110	286174	214450	243119	298284	278298	203066	280356	189451	259741	203120	248510
DLTPDQEDAIR	2	DLTPDQEDAIR2	252567	1.42371	0.0199705	636.807	636.805	636.809																																																																																																																																												182329	89250	365004	236505	537692	199056	273251	24998.2	65718.8	124856	101476	521974	243134	249680	446681	577592	45186.8	261952	252428
IVGLQTEAPLKR	3	IVGLQTEAPLKR3	252441	1.4713	0.0697511	442.27	442.268	442.271																									468001	295147	270433	347390	202878	170780	499045	248020	248759	264870	376338	316840	457503	387580	238255	369942	332042	286219	405356	329877	357387	471906	175726	136574																					122598	157686	94429	270681	190933	412913	199888	118363	205063	150708	207646	110173	136783	342197	105192	284473	338777	194817	199375	26653.7	222665	205838	80147.5	82320.6
VAILEGEELGTYLHGAR	3	VAILEGEELGTYLHGAR3	252071	2.19487	0.0479484	609.991	609.99	609.993																																																																																																																					283288	215186	265019	207400	234746	204170	279612	258480	222733	251525	255988	278982	259009	313033	291122	251637	259155	224808	146952	264699	293396	284309	252375
GVNVLADAVKVTLGPKGR	3	GVNVLADAVKVTLGPKGR3	252025	2.14982	0.0608206	598.691	598.69	598.693																									105331	76455.9	171446	156779	48657.8	142841	124083	220891	117158	92139.5	192953	108962	133934	176772	99954.1	194513	94653.9	230230	92260.8	151962	172570	177974	224493	140280																					264207	254039	344154	116334	198148	103190	355375	131135	200167	173479	259720	234889	384846	279923	592222	235835	166231	204650	195979	179140	247131	178064	498832	207453																									175477	164257	530090	674230		551077	332785	464166	267372		312308	271118	348775	388156	380848	510667		508918		499966	268205	263629	521188
TVPAFEPK	2	TVPAFEPK2	251980	1.36717	0.0199403	444.745	444.744	444.746																																																																																													291685	234409	163700	209666	242043	218344	321779	160105	243632	257939	261148	290113	267563	261256	289804	269714	288348	258282	259879	243134	178542	267367	252249	316815
GITINTSHIEYTTDKR	3	GITINTSHIEYTTDKR3	251796	1.45684	0.0264922	616.987	616.985	616.988																																																																																																																																																																																			167623	374507	236661	311021	287540	174682	163936	304333	284770	331766	271037	228747	203014	169526	150075	269736	351166	144182	197306	423776	309063	206616	230230
AVESPLRQIVANAGDEPSVVVDKVK	3	AVESPLRQIVANAGDEPSVVVDKVK3	250963	2.16997	0.0501812	874.148	874.146	874.151																																																																																													169090	181366	193262	258183	200473	257433	188600	230430	236143	241777	335388	209908	216457	275010	336433	299670	396189	224446	265872	289216	190397	260882	325697	240789
VVVIGYTDR	2	VVVIGYTDR2	249093	1.51969	0.0604272	511.287	511.286	511.289																																																																																																																					87849.5	87886.6	215288	209694	186796	252316	302770	360346	343886	274837	225289	279132	188714	265271	322665	191558	87982	304057	204027	302209	375765	350507	310284
ALADAAREGGLEF	2	ALADAAREGGLEF2	248970	2.00072	0.0375538	660.333	660.331	660.335																																																																																													172811	209708	182274	244675	240707	227187	301771	250658	233367	358414	279415	209812	297316	278313	298758	264028	237204	220841	278807	205304	235291	311037	225154	212426
IGHTVEREDTPAIR	4	IGHTVEREDTPAIR4	248888	1.16208	0.0146609	399.214	399.213	399.215																									317797	96606.4	346674	212754	216088	148949	340594	280894	203103	329887	221035	261742	259171	266463	255049	343981	111340	325098	356227	222926	179573	300986	216390	159981
DAKELVDGAPK	2	DAKELVDGAPK2	248180	1.27136	0.0486404	571.806	571.805	571.808																																																																																																																																																															165609	165508	195753	202133	139028	261027	109924	113101	97853.9	121749	264505	95424.5	254360	222787	176091	140926	213016	164809	171758	60244.7	430587	332961	398386	256994	366913	379227	448536	214398	310780	321707	142436	256941	440059	494652	137725	516494	258235	312458	328366	137038	141268	299595	410356
KRPFYQVVVTDSR	3	KRPFYQVVVTDSR3	247547	1.50607	0.0651614	532.295	532.293	532.296																																																																						308982	203852	228895	205405	202628	238999	188189	205932	113221	378120		227176	308119	300865	308291	299106	124122	183602	43357.3	258248	282691	361833	108927																									238395		285260	258409	274255	271273	337364	222401	197443	296424	314244	287355	302120	345178	351504	277989	103633	282740	161847	314568	271497	134026	283563
EGGRTVGAGVVAK	3	EGGRTVGAGVVAK3	247029	1.07768	0.074977	400.895	400.893	400.896																									152861		208317	243438	130451	155321	228668	182800	200220	207281	213019	216800	218959	235227	92181.4	200525	167503	272937	183874	254802	194968	246187	224173	200101																					61056.5	147259	177057	171634	152683	222069	198998	185670	150633	198105		152002	184567	216750	150077	223845	205669	130627	186621	181016	182040	188818	172596	207280	203030	245234	159241	168555	322197	220728	331416	278598	219472	247170	283587	245602	232383	250931	234331	280225	291865	229479	235895	238008	195912	312008	221229	263785	282113	170549	380345	357217	311796	371948	379734	442780	450404	355175	310105	339016	354281	489654	417592	472337	360602	361618	214051	331982	422446	385893	423488
GATVLPNGTGK	2	GATVLPNGTGK2	246393	1.19709	0.0132695	507.783	507.781	507.784																																																																																													328396	232315	310268	206291	218048	243625	240801	195071	260888	253618	225648	273673	227776	252954	228702	215117	242975	265455	214618	241233		258008	226891	304663
LDNQVTTYKK	3	LDNQVTTYKK3	245376	1.0688	0.011029	403.887	403.886	403.889																																																																																																																							323140	298927	285760	333311	178951	277286	248405	189758	188685	215992	208070	177556	285008	261252	74186.7	273959	151755	332763	189584	367267	291274
GVNVLADAVKVTLGPK	3	GVNVLADAVKVTLGPK3	244813	2.37622	0.0424178	527.651	527.649	527.652																									140453	106156	322000	139048	112378	128505	190478	272249	108123	213414	244605	137312	174034	184974	204386	310406	103905	41004.3	163653	127808	231533	199622	144639	108361																					379940	202126	242926	187831	208187	112495	337005	252234	115221	180296	142016	221806	321034	199551	388220	134077	130124	186986	135674	192340	194086	173769	254113	182747																									183154	244228	416936	555432	404586	525168	364670	384073	347313	238823	311745	288768	494583	340966	343286	339981	214267	426652	288168	498554	250106	230983	505452
MIQQESRLR	3	MIQQESRLR3	244774	1.11848	0.00778035	387.545	387.544	387.546																																																	141758	301731	159885	117317	435427	240636	159085	231378	260227	171296	456520	117623	174429	346863	281204	286337	477383	156933	90091.3	289366
SIITDIYAR	2	SIITDIYAR2	243038	1.97189	0.0626247	526.293	526.291	526.294																																																	234128	323592	273375	234755	241284	72909.1	255614	157877	277415	226450	307976	227961	219689	252757	227227	319093	285973	251173	192623	278885
IFGPVTR	2	IFGPVTR2	242538	1.42064	0.063886	395.235	395.233	395.236																									297595		246276	347187	282528	149535	333151	270664	212765	288897	222459	243099	264146	331739	237226	269350	222531	300520	297212	305612	244507	266851	121713	196587																					399758	187152	74809.6	245789	133433	238916	105430	82002.6	213628	192814	403540	101451	101861	143407	62115.5	145412	168341	153269	125428	109913	170150	176740	113225	56859.6	170671	318956		169737	328145	240987	279155	229632	265669	317407	307893	326328	301860	191823	404085	284378	245080	259641	293712		230669	276751	332456	134610		522941	311003	168374	263084	211241	301893	195863	313133	368504	286508	263459	232009	272193	314112	275600	676865	196269	183446	262444	285456	180308	218996
LANELSDAAENKGTAVK	3	LANELSDAAENKGTAVK3	241889	1.31998	0.0181076	577.635	577.634	577.637																									290945	173656	298278	274501	277370	139468	299992	358035	161209	284003	196087	293252	207058	227055	244632	363217	154434	181964	327233	172995	257449	248526	174369	199619
MQNQQIRIR	3	MQNQQIRIR3	240282	1.17652	0.013688	396.221	396.219	396.222																																																																																													122163	228033	147736	249725	326028	335877	330068	287257	168237	408751	217082	163680	312941	123348	251552	259123	270533		277183	207269		320742	151392	127492
ATIDGLENMNSPEMVAAKR	3	ATIDGLENMNSPEMVAAKR3	240235	1.7423	0.0255845	683.003	683.001	683.005																									216939	78912.9	221458	358770	138744	121527	285035	202963	171150	295575	243583	255589	312664	315649	121064	267579	269343	182401	276344	420469	232573	354586	261499	161232
MLTINATVR	2	MLTINATVR2	238916	1.59093	0.0147924	509.789	509.788	509.791																																																																																																																					123594		241262	183236	122729	170650	264635	163539	299931	274117	297040	331375	180723	300618	359186	339020	313925	229246	139946	177305	279462	194696	269924
VLADDRLVVGGVNLIKR	3	VLADDRLVVGGVNLIKR3	238551	1.94689	0.0561778	613.039	613.037	613.041																																																																																													234752	241374	200824	156330	312354	204498	233704	163709	213442	162652	390229	310971	188267	328568	118664	305442	302719	264086	189106	172267		324404	194132	274172
SKFEELADSLIRR	3	SKFEELADSLIRR3	237958	2.13832	0.0583421	521.954	521.953	521.956																																																																																																																																																																																			62513.6	296788	177090	206853	319090		104183	228789	368440	263773	499857		128357	254073	327247		190561	73278	165602	381466	375673	242119	93415.7
VQTVDGNQLVK	2	VQTVDGNQLVK2	236123	1.32567	0.0279627	600.833	600.831	600.835																																																																																																																																												203741	251372	160938	268602	193093	388041	250719	315774	222265	363436	203639	218301	179180	329032	183728	182494	267354	166596	138023
AAYDEAAR	2	AAYDEAAR2	235799	1.05339	0.0803633	433.704	433.702	433.705																																																																																																																					91273.9	596574	168940	213760	270985	222651	220583	282898	276914	222191	205461	151708	128746	206757	260396	212263	147463	241617	141297	255401	273628	356672	275190
ANGVATYR	2	ANGVATYR2	234551	1.10249	0.0789064	426.222	426.221	426.223																																																																					324826	264728	266283	226381	213908	77898.6	257395	299020	119898	111446		203145	264661	399153	311566	234934	307625	202731	171915		234962	248589	261756	157301
ALQAIEGLKGDNEEQNVGIALLRR	3	ALQAIEGLKGDNEEQNVGIALLRR3	234464	2.14249	0.0517601	869.812	869.809	869.815																																																																																													158339	156331	263420	215500	201497	232452	170093	342365	174341	223330	304367	171759	215193	233934	298962	252424	318630	189101	250388	289145	225793	244686	283292	211786
VAEPLITLAKEDSVANRR	3	VAEPLITLAKEDSVANRR3	234396	1.76638	0.0547486	661.372	661.371	661.374																																																																																													319353	185524	252334	325739	301680	183962	195451	363936	248236	116502	292055	161123	185782	391737	128109	244511	239964	273259	165026	229942	140469	218230	202625	259962
NLMPNPK	2	NLMPNPK2	234051	1.27738	0.0313907	407.218	407.217	407.219																																																																																																																																												263282	227389	213035	280462	195153	179636	242036	262311	279615	270770	175011	227815	253700	261099	259425	202672	186668	232841
FADFGSLDYGR	2	FADFGSLDYGR2	233915	2.02101	0.0565008	624.288	624.286	624.29																																																																																																																						173480	175543	99410.7	138160	130567	278549	314983	467520	318178	261702	286989	84941.7	250833	319115	172542	123449	206892	220488	250747	400751	255719	215574
IAAANVPAFTAGKALKDAVK	3	IAAANVPAFTAGKALKDAVK3	232831	1.80677	0.0716253	652.714	652.712	652.716																																																																																																																					158208	92218.2	314249	306807	159873	370834	215603	433782	140033	128904	210192	190901	194193	320431	208465	364962	63420.2	363589	76583.1	209081	223233	298015	311539
MEFPEPVISIAVEPK	2	MEFPEPVISIAVEPK2	232556	2.55335	0.0236756	843.445	843.442	843.447																									299197	166433	308062	342324	185157	266946	397169	251998	198895	311635	384648	302709	337464	432803	270206	431922	283550	345755	293965	436963	379504	362927	225705	275968																					104263	141178	120013	172228	186234	230466	162068	167762	130981	175170	162924	84191.4	156438	182890	131207	169472	218037	143067	92307	107106	181912	182107	136185	132568
LTAAPGNGASIGGLK	2	LTAAPGNGASIGGLK2	232037	1.48289	0.0163967	663.872	663.87	663.874																									161257		780353	80798.6		266219	128988	458243	80339.2	121221	596909	201586	337638	315562	240600	172408	92395.5	169001	78593.5	141189	122878	94562
VKTLLNEKAGA	3	VKTLLNEKAGA3	231962	1.24242	0.0205855	381.896	381.895	381.897																									168667	212755	263358	252113	107184	191765	208657	277276	242138	196936	216415	195837	315820	270254	125119	214355	258433	305966	167836	375444	283375	242828	269968	204589
TFQPSVLKR	2	TFQPSVLKR2	231827	1.35297	0.0431438	538.317	538.315	538.318																									213722	301491	459450	220503	141504	203017	397337	349183	179547	422986	504754	195802	319622	354669	208872	475614	273634	539891	227400	451742	282408	336674	439715	133340																					40519.2	255567	132832	165050	143324	166320	234553	206634	119806	259125	112179	237379	362364	219558	192628	307063	245236	144413	158745		291499	254983	247081	66363.6																									198320		177510	140359	230706	215189	132919	177964	309456	140660	164032	96327.5	143955	211937	178972	178292	7637.52	291505	55019	161553	291468	64600.4	231573
SKPETTAAPNFLR	3	SKPETTAAPNFLR3	230665	1.44565	0.0343854	477.925	477.923	477.926																																																																																													138424	231333	374439	363646	198293	253312	257632	91186.3	187393	325526	244810	122625	317821	118563	316950	215401	182832	198941	250808	179544		265720	298183	171905
NYVPGQHGPNNR	3	NYVPGQHGPNNR3	230415	1.05413	0.0196049	451.553	451.552	451.555																																																																																																																																												191463	237601	232949	306606	137291	260011	188417	80084.6	222271	210926	224527	188355	375219	258988	260492	216843	357041	254790	174002
VKENEPFDVALRR	3	VKENEPFDVALRR3	230282	1.48337	0.0479613	524.955	524.953	524.956																																																																																													280505	172476	178249	232254	294870	132427	275776	300999	252240	185036	252416	180001	155475	328692	129524	224798	278765	227681	170975	326686	181261	316237	252588	196832
MVADLQNVRR	3	MVADLQNVRR3	229917	1.29099	0.0175236	401.221	401.219	401.222																																																																																													128093	212054	138525	146630	202439	250631	219726	201065	237190	261884	202302	183716	230397	227241	280252	225492	254387	201476	293903	264012	354075	291021	323911	187583
SIFPLLDKVSDEPTADLLTQR	3	SIFPLLDKVSDEPTADLLTQR3	229319	2.72482	0.00786614	786.757	786.754	786.759																																																																																													139010	184626	176571	216226	167286	237849	269000	216566	167016	163528	325434	217358	180308	302179	206906	247042	385016	306591	301172	115549	233312	225175	206257	313677
GGGVVFGPTPR	2	GGGVVFGPTPR2	229195	1.50689	0.049969	522.285	522.284	522.287																																																	170052	274737	305928	185374	304663	187498	121193	142616	147491	102168	131312	57889.3	256200	136817	66303.1	159719	117070	183667	67851	151728																																																																								342591	298179	340850	204948	234961	261618	246417	83692	281917	152448	452267	336719	472101	233368	684151	166093	310070	247959	317976
SESLKILNNIR	3	SESLKILNNIR3	229096	1.66518	0.022104	429.586	429.584	429.587																																																																																																																					79492.1		287465	160389	200484	302423	219754	240020	240889	213067	177778	201837	331772	239437	337444	303366	47640.9	207588	232783	250429	181350	303609	281089
VAEPLITLAKEDSVANRR	4	VAEPLITLAKEDSVANRR4	228411	1.76741	0.054101	496.281	496.28	496.283																																																																																													371538	207197	319884	283180	209196	272693	233994	168394	280102	89396.8	247325	152280	162849	284451	107069	247025	201491	251391	120070	241213	373404	185592	202980	269142
LAGELLDAAEGKGAAVK	3	LAGELLDAAEGKGAAVK3	227704	1.69406	0.0318396	538.302	538.3	538.303																																																																																													164465	295987	187689	203346	298204	230215	257468	231094	272402	155026	264468	160787	224777	202643	216278	291891	208138	189102	166558	279861		243924	273483	219388
AVKEATGLGLK	2	AVKEATGLGLK2	227502	1.24413	0.0737605	543.83	543.828	543.831																																																																																																																																																															260983	149368	274028	296311	232530	543453	134591	162118	44954	94077.2	415008	107911	403641	341826	208033	224680	351335	235838	291212	54509.1	322257	240809	254182	168393	224387	284706	325820	81667.5	190232	243549	102305	219268	303130	177192	72745.7	388783	198390	209131	260585	118104	65181.4	197868	307499
GMQAERVQVIN	2	GMQAERVQVIN2	227234	1.38406	0.0214284	622.824	622.823	622.826																																																																																													150962	209947	120208	149448	203506	220266	338504	288467	192459	357509	156109	180307	211152	229604	212022	267936	274439	162736	252133	255146		289362	237419	266743
MKLRPLHDR	3	MKLRPLHDR3	227012	1.04296	0.01879	389.226	389.224	389.227																																																																																													182213	247440	216062	215373	298430	275607	289917	166048	253582	234058	219954	232711	263426	222705	233264	209264	123101	244597	96445.8		224580	316387	287940	168163
GITINTSHVEYDTPTR	3	GITINTSHVEYDTPTR3	224840	1.52273	0.0564754	601.967	601.965	601.969																									232190	167251	201162	215405	138896	179737	218376	251320	237545	285681	210205	204862	243123	267523	168763	199849	250997	247087	237720	275699	195409	285614	222117	237902																					52838.4	206361	226690	271842	183235	372727	231437	258377	243511	272542	331496	181554	196113	334862	233205	310319	304444	202179	178601	11112.8	264594	243574	234372	71878.2
AADNKSLGQFNLDGINPAPR	3	AADNKSLGQFNLDGINPAPR3	224405	1.92091	0.0293443	700.027	700.025	700.029																									181872	97825.2	285886	247010	121827	184101	194257	270297	214445	265688	243449	175369	240911	245636	142468	241727	251286	235490	168766	272132	204483	293387	424892	182508
IIGREIIDSR	3	IIGREIIDSR3	223210	1.41741	0.0212044	391.231	391.23	391.232																									259211	246216	236787	223963	141027	176781	279459	239256		240802	223653	152859	288129	246909	189929	206257	239912	272025	257012	207975	246472	280645	134831	143717
GEILAVGNGR	2	GEILAVGNGR2	222820	1.40331	0.0638444	493.275	493.273	493.276																																																																																																																						52383.5	239468	352113	246804	255825	204611	319133	223035	137882	193700	199023	232970	223419	240883	208063	23855.8	287368	199359	270781	180473	387069	223812
ALQAIEGLKGDNEEQNVGIALLR	3	ALQAIEGLKGDNEEQNVGIALLR3	221530	2.31238	0.0428498	817.778	817.776	817.781																																																																																													180594	227182	73294.8	170087	211752	244558	278470	215086	216413	270344	331350	212232	235454	219537	264643	307643	330145	200952	233696	84048.5	173849	223436	237714	174249
MYQQEVTITAPNGLHTRPAAQLVK	4	MYQQEVTITAPNGLHTRPAAQLVK4	221316	1.66344	0.0723156	667.358	667.356	667.36																																																																																																																					183852	39604	226015	161258	177599	212810	320898	253760	170512	210721	274770	213643	202588	290378	258290	239175	323025	304297	119442	150473	205575	297017	254572
MLVGVNVLADAVK	2	MLVGVNVLADAVK2	221026	2.43974	0.032743	664.884	664.882	664.886																																																																																													164011	343656	110044	92704.7	347591	230736	237959	243495	203732	182345	261999	303272	255445	245309	297370	266342	305872	175138	226759	18692.6	132814	229113	272850	157371
VSALGPGGLTR	2	VSALGPGGLTR2	220528	1.43284	0.0272763	514.298	514.297	514.3																																																																																													169658	215155	215398	270738	207221	207169	222674	210270	197453	251847	236230	220259	244611	216920	256351	246253	227196	175259	245503	211296	254989	189448	232686	168080
MITGIQITK	2	MITGIQITK2	220508	1.62987	0.0566303	502.794	502.793	502.796																									561874	132630	265991	459551	173285	183492	439930	318616	281027	231947	305887	240401	417665	406222	132785	326795	634499	188246	440148	510816	368671	489187	234718	261284																					171931	225772	58319.1	142981	100911	306483	112089	100466	240182	167801			178781	234064	65634.8	277034	278596	240393	508429	220658	219334	131975	52011.2	132555																										144665	101061		20422.3	32505.3	82808.1	103757	164376	80657.6	83150.7	100341	22479.1	101164	72158.5	103198	761687	61467.3		57325.6	112100	124139	51974.1
DAAYDIIQAK	2	DAAYDIIQAK2	220048	1.66333	0.0564658	554.288	554.286	554.289																																																																																																																																																															150518	97050.6	188112	154422	110109	78676.1	106256	94304.2	133166	116713	115138	152042	145613	151973	118444	165972	159999	140869	147328	122146	386551	183785	323555	283487	252825	412989	356680	274670	349276	313144	199194	214397	370727	234368		330441	205209	361439	293935	192840	246470	424716	382487
ADNQYYGTGR	2	ADNQYYGTGR2	219577	1.15141	0.075309	572.755	572.753	572.756																																																																																																																					201547	27939.8	253139	186077	204905	220630	284920	227818	199097	199493	220912	190396	398829	296415	296848	240028	215259	233481	119422	153142	271674	196808	211486
SDIINETK	2	SDIINETK2	219309	1.17754	0.0344982	460.24	460.239	460.242																																																																																																																																																															130731	124176	140199	114215	129561	104143	88893.9	98009.1	76907.7	88346.8	140205	76077.7	159146	131168	93659.2	127637	106778	89634.1	109022		420788	316301	365209	260960	244670	394143	331425	255459	279893	328502	192179	315720	445087	375131	155992	433074	342108	290316	269604	235972	138334	335875	355747
RVEVNLRPVPGAQGPAQTQPQY	3	RVEVNLRPVPGAQGPAQTQPQY3	218875	1.61647	0.0274827	802.428	802.425	802.43																																																																																													208141	199932	125224	177355	213996	216054	259791	162311	219514	332235	196947	206400	246651	204847	233266	244165	235284	155628	224151	209702		276838	187134	298568
TIAMGSSDGLRR	3	TIAMGSSDGLRR3	218562	1.27683	0.074728	421.887	421.886	421.889																									229496	155005	211073	285658	165388	227116	260852	219714	240693	256519	272140	327841	400750	352645	185340	247458	325827	235974	284861	421503	284370	375716	192032	240580																					74334.3	176977	143599	201209	153603	224102	209471	132165	172662	192574		114460	155062	174374	178701	161472	234807	199557	185924	146000	188887	137453	116413	200049
ATTPGPWDGVEQK	2	ATTPGPWDGVEQK2	218135	1.55289	0.0310065	693.338	693.336	693.341																																																																																																																																												248773	203087	214361	256458	316118	180100	284682	279963	283232	106300	151851	234217	142343	255413	222934	256516	154145	228067	125996
FKIPGSK	2	FKIPGSK2	217226	1.33756	0.0103831	388.737	388.736	388.738																																																																																																																					141556		227323	222995		218077	204358	263269	201359	220113	200645	226546	202090	243479	211632	280163	159863	202951		219684		225656	255543
IGDLVTIRETRPLAK	4	IGDLVTIRETRPLAK4	217133	1.51826	0.0403965	421.254	421.253	421.256																																																																																													235960	163536	200506	229196	200184	243345	219129	77693.4	235828	249595	237070	277766	179440	206306	140299	229918	240570	283010	166054	242331	259634	197318	199256	297252
IPGFKAGK	2	IPGFKAGK2	215752	1.19298	0.0159352	409.25	409.249	409.251																																																																																													141083	240140	142276	204187	183308	177893	208228	226306	213294	214033	259619	272076	172859	274026	207253	270138	287098	239062	213560	218880	202856	215043	202164	192675
MIVAPVVDVLQGR	2	MIVAPVVDVLQGR2	214866	2.49027	0.0303034	698.903	698.901	698.905																																																																																																																					117611	217698	212446	218305	153611	222103	221862	245194	257973	183989	216191	216157	162118	256078	217805	258218	323723	236332	79801.4	176477	254369	183393	310474
IHFESFIPK	2	IHFESFIPK2	214299	1.99186	0.0469075	559.306	559.304	559.307																																																																																																																																																																																			320263	176261	293545	184935	214675	186254	298647		64800.3	236685	56966.5	177627	404680	313393		382880	115400	251035	236206	53253.1	24888.3	234501	273393
VVINKDTTTIIDGVGEESAIQGR	3	VVINKDTTTIIDGVGEESAIQGR3	213915	1.94371	0.0551523	805.762	805.76	805.765																																																																					243433	183621	253683	145626	189082	139257	286382	214011	216094	223132	424411	212792	366437	211750	294163	180191	178038	176406	158844	105597	232905	142043	214026	142040
VLISAPATGDLK	2	VLISAPATGDLK2	213830	1.63979	0.0630473	592.848	592.846	592.85																																																																																																																																																															173252	157100	210585	184935	97743.1	135195	114018	121336	127071	142458	171470	154433	224616	245381	156195	263592	177108	185087	223052	45700.1	342982	191041	281464	271790	271814	474049	230897	141813	214787	260498	165223	289243	274096	223825	136250	356024	214452	354771	326003	146314	125811	284889	306338
VVREITGEGLKEAK	3	VVREITGEGLKEAK3	213662	1.22724	0.0351771	510.295	510.293	510.296																																																																																																																																												213676	169923	162270	209685	220081	311574	218815	154944	266330	185414	206678	254221	241845	254496	199317	230128	131726	221086	207376
AVLEVAGVQNVLAK	2	AVLEVAGVQNVLAK2	213147	2.08169	0.0359768	705.919	705.917	705.922																																																																																													221559	200622	204269	272773	286618	193485	234619	188716	260183	187390	256837	323225	173608	188207	117358	190696	209675	222288	176055	236771	172403	253610	154350	190219
AQGVQLTAK	2	AQGVQLTAK2	213112	1.17411	0.0559831	458.267	458.265	458.268																									236849		207199	119427	114065	331397	199331	253634	98842.7	430551	250525	143265	182865	183316	210747	266184	350473	181210	256148	156187	219050	241291		73216.8																					24058.2	273164	166346	297183	262080	197029	199858	220241	103948	261807		189275	217598	320911	276807	234927	236789	173275	148544		293145	289545	149501	135115
VLPGLAALTEK	2	VLPGLAALTEK2	212500	2.15925	0.0351305	556.34	556.338	556.341																																																																																																																																												229620	209494	179456	203604	152162	232091	211111	260655	173947	293953	323178	189299	219977	240429	183543	162623	299793	171259	101302
AGENVGILLR	2	AGENVGILLR2	212015	1.77557	0.0295471	521.306	521.305	521.308																																																																																													141749	375427	102742	77838.5	315296	166809	201773	96295.2	242282	174773	278620	258982	272321	248733	214530	299190	144700	267214	246266	188826		179639	232965	149382
VSYVVENARVEQR	3	VSYVVENARVEQR3	211461	1.32252	0.0205741	516.942	516.941	516.944																																																																																													175982	194271	104410	85857	175729	206369	291911	110959	164238	312720	229575	165851	259811	273364	190472	241787	233641	151207	296073	208708	239593	256312	209894	296320
VATVSSDQVKEIAELK	3	VATVSSDQVKEIAELK3	211185	1.76373	0.0648153	572.984	572.982	572.986																																																	116744	507341	300172	82741.9	403507	248612	98978.2	482805	102759	80752.8	585644	34050.2	65146.9	166013	162017	248907	211003	74071.4	109760	142676
EKLEAAGASVTLK	3	EKLEAAGASVTLK3	210014	1.40281	0.0288039	439.586	439.584	439.587																																																																																																																																												148391	186891	208856	255096	403877	259971	274861	154438	287680	191991	113132	259505	106104	224763	206193	228590	52653.6	216391	210877
AQLQEIAQTK	2	AQLQEIAQTK2	209896	1.32843	0.0541887	565.314	565.313	565.316																									224368	139798	234311	197068	181250	187362	226292	223311	156400	246829	218444	215149	227007	220194	219855	261455	187899	219842	215696	205981	252071	226865	167504	146730																					97732.6	185889	178684	237359	200748	296604	210105	237320	166368	227460	266084	210991	166194	268277	114609	274308	255880	159910	158583	334153	238236	252431	183621	151764
EGGRTVGSGIVSEIEA	2	EGGRTVGSGIVSEIEA2	209878	1.85407	0.0215493	780.897	780.894	780.899																																																																																																																																												214497	178366	374426	292591	209097	185869	220807	183938	214197	131337	132491	221328	177420	291012	207501	209376	173301	206491	163639
SEFTIVQNKEDLIDAIK	3	SEFTIVQNKEDLIDAIK3	209032	2.238	0.0430577	655.018	655.016	655.02																																																																																																																																																																																			341700	299649	240132	168532	239710	239605	227146	67858.4	198111	224279	199825	175427	294650	277633	148560	248078	94534.5	143796	230495	220475	106952	240138	180457
GKSVEEILG	2	GKSVEEILG2	208885	1.58994	0.0153036	466.258	466.257	466.26																																																																																																																					155779		233765	143513	128319	187260	231592	219081	169699	216585	153897	220841	198077	281467	362573	383703	234776	163867	120092	218096	169157	196103	207230
LKEGSIDLFN	2	LKEGSIDLFN2	208769	2.03923	0.0292967	568.303	568.302	568.305																																																																																																																																																																																			366701	245832	227188	221996	153771	308297	201691	69219.8	165153	200180	90457.2	153934	330461	86960.9		269015	93178.2	310912	260191	173722	95851.6	256241	311963
STRAPIK	2	STRAPIK2	207944	0.932371	0.00603063	386.737	386.736	386.739																																																																																													119690	201097	174759	195817	224595	249373	227421	191577	119314	326015	257930	150405	328248	125889	255372	226663	245481	67362.9	258760	244262	241783	221678	180907	156268
FFKSNSETIK	3	FFKSNSETIK3	207246	1.22747	0.0579588	400.88	400.879	400.881																									161620	230269	308877	332899	155047	168096	223804	280366	243495	196429	267353	257786	205139	231443	180086	250019	247508	409375	237252	315410	315213	225073	376291	260088																					22589.2	217383	107983	215794	128981	180363	140390	139181	156261	187866	164662	127985	180948	167071	132982	214858	144704	107159	149614		210645	168678	196794	198754
AGENVGVLLR	2	AGENVGVLLR2	207235	1.67185	0.0594227	514.298	514.297	514.3																									278051	198059	207420	130308	307563	208935	231477	194826	225495	299769	217521	254873	207315	205365	288475	247029	256491	195303	313802	136706	277079	266539	93180.5	138657																					79788.3	175609	87853.1	185201	188196	234137	143055	159191	80974.6	160271	126536	205017	106618	141127	93666	126068	128871	135121	164599	24685.5	212234	181601	115438	110141																									197559	153105	214564	213579	193941	201251	319819	204866	387534	353008	285784	343210	182121	278006	294412	162505	181417	266361	328346	290457	357453	315564	242599
ALADAARENGLEF	2	ALADAARENGLEF2	205843	1.96844	0.0344108	688.844	688.842	688.846																																																																																																																																																																																			290699	348666	258578	232338	199567	210651	303990	79557.1	191822	251418	77255.4	139868	314057		154151	324010	70297.8	277236	183061	89462.9	63321.3	222180	246365
IQNVEGVEVTR	2	IQNVEGVEVTR2	205710	1.38318	0.0244515	622.336	622.334	622.338																																																																																																																																												133930	231743	214186	251895	186395	259796	220722	259744	153861	304549	187358	164314	151652	288837	198011	172580	245901	154585	128423
MDFPEPVISVAVEPK	2	MDFPEPVISVAVEPK2	205432	2.42786	0.0307598	829.429	829.426	829.431																																																																																													157757	244011	120199	134052	233416	171743	259959	224971	242735	217964	198493	326637	183881	257375	188833	227903	292309	171133	207370	12056	169604	233547	211186	243240
ASYTMEFLKYDEAPSNVAQAVIEAR	3	ASYTMEFLKYDEAPSNVAQAVIEAR3	205358	2.60434	0.0160551	935.125	935.122	935.128																									165243	111479	200598	336493	181014	120718	228913	162392	182755	217694	166525	208387	282492	258167	129040	170740	199135	234331	164873	393237	197184	221867	272388	122927
ALEEAGAKVELK	3	ALEEAGAKVELK3	204703	1.31598	0.0143293	419.906	419.905	419.908																																																																																													108494	202191			214639	234557	323924	165355	141973	356764	133437	123713	267850	85528	422321	201340	175637	109413	174351	158953		287104	241292	169935
LLDNAAADLAAISGQKPLITK	3	LLDNAAADLAAISGQKPLITK3	204148	2.3957	0.0318346	708.407	708.405	708.409																									265998	170281	313819	255606	202378	205697	288418	264526	124652	266854	310744	303471	327656	272385	245292	388220	199384	296789	291460	307748	311903	340796	207170	174195																					144707	195624	119107	242848	200319	231321	166024	213049	95012.3	185232	155408	211809	187581	215765	98071.7	173637	173125	180899	166091	48541.8	205975	189737	182270	173771																									130407	104061	207779	150267	98479.7	135450	256171	183683	221421	200956	244281	185211	145793	225746	229584	169619	105831	177414	80196.4	197314	220425	100471	232552
FGGESVLAGSIIVR	2	FGGESVLAGSIIVR2	204146	2.23309	0.0310103	702.896	702.894	702.898																									176640	116479	376310	203587	221735	120509	184134	279869	213512	149150	261810	226919	131485	207388	178781	232451	163782	299783	193441	152395	241323	131894	235022	201099
ASDNKSLGQFNLDGINPAPR	3	ASDNKSLGQFNLDGINPAPR3	203945	1.93225	0.06282	705.359	705.357	705.361																																																																					177797	223161	202756	146340	209456	136743	244493	171728	252327	227154	206766	133779	286519	240863	312470	242308	223283	273964	133113	89742.5	229854	164257	247695	118121
ATFLPISSETSDINRYR	3	ATFLPISSETSDINRYR3	203305	1.96717	0.0231789	657.337	657.335	657.339																																																																																																																					86788.5		257493	203519	192469	344426	207984	225128	211855	98737.5	172226	131486	203193	204731	204629	189543	94717	256618	180844	350648	117965	215378	322331
AGVLAEVR	2	AGVLAEVR2	203202	1.39343	0.0368816	407.743	407.741	407.744																									149833	291319	225352	221731	325047	127501	182070	158776	280422	139102	158346	303382	125645	134829	233393	206798	120734	163218	216034	78450.5	252975	118709	83243.6	297170																					99738.2	239649	170357	152742	257497	168218	237390	153171		158264		145178	104528	138594	133730	153012	152514	167841			130757	154805	249410		391332	294178			228487	648830	236190	280775	422819	162164	243681	277560	157300	196140	179297	220336	247276	577738	199081	487898		243506	537629	432394	163039		94966.4		138449	133954	110382	80257.4	76528.6	177027	263652		276080	102509	83737.4	172023	85161.5	94150.1		93863.2	71676.5	120360	101839
VVMTGPSKDNTPMFVK	3	VVMTGPSKDNTPMFVK3	203098	1.58017	0.0252706	584.3	584.299	584.302																									257223	90056.5	154620	246816	115877	112377	342741	122151	173472	282165	239153	171989	253592	255985	131984	232343	206476	114570	259298	286922	160067	287469	135096	241915
MVVTLIAPIAMEDGLR	3	MVVTLIAPIAMEDGLR3	202930	2.71613	0.0117507	576.984	576.983	576.986																																																																																													135067	279094	100412	111810	231239	292116	192180	162763	172867	166419	180011	271927	250712	199554	246040	224155	177299	198073	244642	88592.2	280331	221403	289171	154434
VLGREIIDSR	3	VLGREIIDSR3	201912	1.38206	0.0735496	386.559	386.558	386.561																																																																																																																					213500	218932	210626	206277	183957	179227	226582	211965	203080	179493	213719	221916	224192	216730	245645	151235	153998	149531	173178	193347	172885	266371	227590
MGGFNLK	2	MGGFNLK2	201257	1.53995	0.0243742	383.699	383.698	383.701																									213839	216220	183742	225750	174469	195969	276843	200244	160175	318356	185304	154111	234233	142855	155001	207117	333616	153462	212855	159157	223382	262512	109754	131211
AAVEEGVVPGGGVALVR	3	AAVEEGVVPGGGVALVR3	201197	1.82864	0.0217074	527.298	527.297	527.3																																																																																													112265	228646	85700.4	100726	176334	259683	200029	86438	208515	192593	321981	246314	193194	275147	227783	310394	251237	180956	208827	244471	146239	131720	225872	213652
AVAEKNEEVA	2	AVAEKNEEVA2	200477	1.01598	0.0026264	530.269	530.268	530.271																																																	65318.6	211699	114550	82071.7	268645	248581		353750	131293	139393	321335	48004.9	120072	272961	361249	207987	368448	65744.3		227478
AVESPLRQIVANAGDEPSVVVDKVK	4	AVESPLRQIVANAGDEPSVVVDKVK4	200386	2.17055	0.0473251	655.863	655.861	655.865																																																																																													155159	174149	135386	173269	170213	232422	240876	126506	200035	273710	281025	214169	195624	239260	181119	238122	253228	170796	207967	246877	146577	220607	162658	169521
VIGREIIDSR	3	VIGREIIDSR3	199458	1.36	0.0710636	386.559	386.558	386.561																																																																					149447	275813	201084	220876	190788	186657	184698	197927		193388	192067	145680	159420	269264	179069	242668	198906	215523	231495		252753	216153	159692	124707
HKANLQAQIK	3	HKANLQAQIK3	199239	0.967065	0.0107387	384.228	384.227	384.229																																																																																																																					250413		196706	206314	224805	272647	234745	189352	189524	229534	232595	105396	227681	255688	184518	171918	41400.2	243468	160675	187400	230211	119998	228277
LDKIAKALGDQIDGVPVNYK	4	LDKIAKALGDQIDGVPVNYK4	199185	1.91107	0.0563548	540.053	540.052	540.055																																																																																													131014	160946	142130	314508	235849	200695	209683	29104.5	97327.7	410335	278796	243947	357142	95249.7	245418	273201	212924	52156.6	278527	67430.8		281164	176706	86989.3
YGLKDENANPDA	2	YGLKDENANPDA2	198542	1.26891	0.025889	653.799	653.797	653.801																																																	248157	76930.8	229504	332240	107313	35360.3	430074	41203.3	195675	326153	55863.5	378075	83469.5	125916	46834.5	199215	122874	234312	571045	130633
YLALLPYTDSHGR	2	YLALLPYTDSHGR2	198338	1.92579	0.0603721	753.391	753.389	753.393																																																																																													187773	195807	218319	191418	271424	213020	126979	169254	148331	160771	357177	111034	192408	189925	180178	231731	232425	162332	207429	153742		243125	209096	208073
EGGRTVGSGVVTEIIK	3	EGGRTVGSGVVTEIIK3	197944	1.6942	0.101844	534.633	534.632	534.635																																																																																																																																																															197682	125511	328791	262162	129540	81151.8	197089	134913	116757	170600	223372	114790	209069	294376	281356	279494	286918	200574	189200	135542
IAYTVEAARVEQR	3	IAYTVEAARVEQR3	197316	1.41163	0.0674962	502.607	502.606	502.609																																																																																																																					253423	80619.6	191388	202708	164368	181331	256100	246185	171046	191216	184766	224221	208764	192770	296196	232154	154161	151645	149114	178723	211616	231995	183768
AAKDVKFGIDAR	3	AAKDVKFGIDAR3	196539	1.28519	0.0919741	430.91	430.909	430.912																																																																																																																					144654	71689.2	210565	325634	225945	285180	195932	262951	154592	99965.4	173473	137233	215247	203369	171046	210605	131339	306297	234635	243123	113158	162972	240797
MESKVVVPANGAK	3	MESKVVVPANGAK3	196165	1.15175	0.0109148	443.911	443.91	443.913																																																																																																																							293818	355266	244803	335951	116921	269595	146741	41623.2	151666	114297	207114	172892	133695	203309	62502.5	307800	208699	176697	93812	202614	279640
LANELSDAAENKGAAVK	3	LANELSDAAENKGAAVK3	196116	1.33449	0.0635393	567.632	567.63	567.634																																																																																																																					151845	456529	180664	113215	169198	145023	237006	149217	193756	242505	167369	149128	168463	259021	203326	149128	305925	163922	131321	194735	244539	88443.4	246391
VEAEVEAEAK	2	VEAEVEAEAK2	195926	1.12623	0.0105518	537.769	537.768	537.771																																																																																													205052	187588	175073	167435	190836	200173	251477	194132	180088	215202	212398	174855	201650	172274	211879	147203	194950	203107	180695	220455		210828	181561	227385
MNLIPTVIETTNRGER	3	MNLIPTVIETTNRGER3	195842	2.09038	0.0551718	615.328	615.326	615.33																																																																																																																																																															87590.5	68895.4	82720.8	90835.3		52321.2	69047	43281.3	43372.2	44214.2	138910	59152.5	79320.9	96475	114958	75690.3	76148.3	101177	134054		280701	288752	312669	319180	354188	301235	268358	234995	303545	267291	470956	291722	304262	75039.6		215117	101422	280281	318763	394028	243484	398370	351175
TLAPSLDLVGKI	2	TLAPSLDLVGKI2	195325	2.42125	0.0305815	613.871	613.87	613.873																																																																																													74692.7	203164	192483	119556	184442	205438	339392	99298.3	182472	226211	301499	203146	125737	274434	192543	201224	309617	206220	255387	11151.8	218170	154216	198062	209239
AAIESAGGKIEE	2	AAIESAGGKIEE2	195272	1.28315	0.0632041	587.801	587.799	587.803																																																																																																																					234757	51668.9	179964	150847	133913	143019	178439	200452	260231	247108	238023	183895	194671	212472	194071	194380	482280	157512	176232	152776	243631	145449	135472
VINTMSREEFK	2	VINTMSREEFK2	194678	1.44704	0.0176338	677.345	677.343	677.347																																																																																																																																																																																			225016	981600	157572	125631	158225	180660	149528		119964	181580	79263.2	160042	211481	169029		170089	123630	144761		93813.7		117875	149115
YGGLGTQK	2	YGGLGTQK2	194569	1.11388	0.0155103	412.219	412.218	412.22																																																																																																																																												184862	160382	223028	207175	139699	266926	233989	230575	167942	281303	197185	175912	225924	279120	192033	162671	91688.6	151840	124565
SLINTPIKPFK	3	SLINTPIKPFK3	194399	1.75506	0.0193898	419.924	419.922	419.925																																																																																																																							210499	116826	168358	127858	141913	161336	203643	200087	205567	218531	221112	179437	218623	307857		170199	165869	192920	205056	245222	227060
NNPERVEMKK	3	NNPERVEMKK3	194261	0.930196	0.12099	415.552	415.551	415.553																																																																																																																																																															280048	379412	115402	109875	392373	111278	194280	188972	158481	205975	99377.9	258716	157441	159427	152385	188444	106582	209414	190195	227134
ALQDNFGVK	2	ALQDNFGVK2	194189	1.49746	0.0297585	496.264	496.263	496.265																																																																																																																																												213352	210552	212625	289648	200534	223183	195227	238563	170094	189066	41652.3	190952	161123	279515	162383	140595	203920	172426
VGLIAGSGGGSPR	2	VGLIAGSGGGSPR2	193990	1.34339	0.0138945	564.312	564.31	564.314																									181182	99205	213949	191706	102816	188427	223725	192709	149837	241608	239376	189970	233105	256837	166405	247559	158451	128286	198952	253702	243605	214276	205601	134475
VLPELNGK	2	VLPELNGK2	193654	1.41495	0.0247586	435.258	435.257	435.259																									243500	424540	217851	143978	339232	180400	293996	203145	277655	249138	237851	251359	214323	257113	319591	239046	155878	172456	286953	154952	188127	267462	119372	281795																						92078.1	74129.6	104337	112192	154073	77264.4	95875.5	100674	102752	952390	104327	64470.4	95246.5	57555.3	90861.3	66802	80041.7			78640.6	103702
VTTLNVK	2	VTTLNVK2	193333	1.17933	0.0131742	387.74	387.738	387.741																																																																																													192435	212287		101228	252233		204590		237487	152586	269879	273921	166000	138547	124579	216510	204591	159306	190967		209675	210979	144593	204273
FGFVSLK	2	FGFVSLK2	193136	1.97014	0.0556994	399.231	399.23	399.233																																																																																													220552	284608	308285	269316	240060	240491	219188	44550.3	231676	100059	210909	150091	185034	178218	123150	233008	146491	231643	101994	208367	179788	170533	178418	178846
GPIPLPTRKER	3	GPIPLPTRKER3	192485	1.23792	0.0455154	421.923	421.921	421.924																									156131		277124	225752	152903	205218	243030	240780	130954	240434	290321	231907	293845	295716	134993	290836	305858	323551	244695	311554	261085	226293	204592	176235																					74903.8	217459	169069	164750	142352	233963	216056	214957	172891	232203		137007	226850	184930	171023	199634	228849	133648	115345		165786	193802	194262	194215	199241	168906	155688	122588	195263	180870	174061	212526	189976	195381	223952	183065	152095	182328	164008	171703	194681	200636	190494	159999		215116	137328	235930	159990		201204	170716	140889	173084	161035	172463	176721	155973	159470	189440	182883	233649	168667	174078	70775.9	150427	141975	174842	164217	108814	238696
LVGEGIAR	2	LVGEGIAR2	191955	1.26447	0.0376623	407.743	407.741	407.744																																																	116778	81491.1	150938	401590	324183	142795	288510	54081.6	262173	51380.4	231671		419215	161138	234904	93913.9	183170	86156.5		171099
IMEVPVGNELIGR	2	IMEVPVGNELIGR2	191870	2.11475	0.0423099	713.89	713.888	713.892																																																																																																																																																																																			223771	106065	241173	256630	163726	244261	182329	126131	239058	244803	155462	221667	198774	139737	203456	170690	115226	274463	213583	150198	146058	221273	174470
YLALLPYTDSHGR	3	YLALLPYTDSHGR3	191812	1.92163	0.0579785	502.596	502.595	502.598																																																																																													193544	209936	255542	196636	299333	216568	225828	5777.37	173653	228144	270356	100571	289071	143888	166658	202749	185607	153316	174190	121304	226653	209020	193802	161348
QAVTNPDTVISIK	2	QAVTNPDTVISIK2	191774	1.65949	0.0256905	693.385	693.383	693.387																																																																																																																																												157779	171370	386330	205225	182039	157747	166699	169407	175629	230785	304385	184433	192184	229351	137731	172296	141984	176182	102152
SLGKFDLADIPPAPR	2	SLGKFDLADIPPAPR2	191762	2.01427	0.0503961	798.941	798.938	798.943																																																																																													114829	129044	133464	194181	155351	180190	140254	361068	133489	176327	291027	159114	139188	260117	216277	222162	209527	171062	223066	266140	149163	209396	182269	185583
ARVDDALHATR	3	ARVDDALHATR3	191546	1.13733	0.105836	408.886	408.885	408.888																																																																					24448.3	73327.7	79076.8	76213.2	107375	24545.8	103699	68937.2	69123.3	36565.7	102423	66094.9	93683.5	44069.6	108732	42195.8	29878.3	98424.8	66057.4	73325.6	67222.7	55200.3	71197.6	47368.3																									163438	43572.5	415465	545940	347518	416748	246921	422450	385983	251136	295512	304662	355505	353647	270436	330586	149501	444432	331344	296115	258122	331322	413135
KAVDVITSSATVK	3	KAVDVITSSATVK3	191119	1.30858	0.0311	440.257	440.256	440.259																																																																																																																																												124866	164994	197714	206804	388139	347311	220187	53543.1	281505	70767.9	157399	213809	75190.7	225098	172579	196981	70278.8	196692	267399
VFVGGEHTHAAQQPEVLDISGLI	3	VFVGGEHTHAAQQPEVLDISGLI3	190746	2.51211	0.0129807	806.42	806.418	806.423																																																																																																																																												196267	149823	172072	116806	325339	201189	231538	82759.2	186701	101911	290579	194503	197943	130580	219523	217968		182699	235229
AGNTLPMR	2	AGNTLPMR2	190353	1.25879	0.0906764	430.226	430.225	430.228																																																																					177284	147321	121659	229999	202720	324251	162138	208093	147112	222632	251620	131815	146146	231044	62583.7	239093	263999	116461	135300	383672	216427	200528	96064	150517
TVDGPSMKDWR	2	TVDGPSMKDWR2	190020	1.43829	0.0713508	646.309	646.307	646.311																																																																																																																					115138	149312	178012	176724	174724	184894	180660	193710	259063	187962	209757	213864	129231	243647	219261	253376	157887	209614	126906	171678	263356	146988	224698
ARAGAANIVPNSTGAAK	3	ARAGAANIVPNSTGAAK3	189984	1.18584	0.0243605	523.622	523.62	523.623																																																																																																																																												215231	187432	246901	237575	115838	133330	194260	243185	116392	231018	190180	140490	204178	303318	189184	125227	248809	163151	124000
GLDQFFGRETAR	3	GLDQFFGRETAR3	189544	1.83729	0.0567671	466.237	466.236	466.239																																																																																													196477	230387	159633	149384	226002	201221	223197	102527	216475	193390	183403	126933	216232	190931	173116	219632	200471	184961	143770	153073	314235	196776	157891	188935
VLDNGEVRALAVK	3	VLDNGEVRALAVK3	189398	1.48348	0.0305275	461.937	461.935	461.938																																																																																													170268	156175		172829	167663	223756	244574	100896	190295	205485	217002	162847	193599	194463	219110	197880	216239	217802	169865	198938	102423	258797	201061	174189
ARAAAENIIPNSTGAAK	3	ARAAAENIIPNSTGAAK3	189369	1.3183	0.0658756	552.301	552.299	552.302																																																																																																																																																															178477	130525	369666	257295	144990	167132	238100	233791	126518	174745	189734	170899	168545	229336	222898	292706	205066	222417	265659	137152	161575	120985	192295	244359	131534	161373	214136	147130	185437	214585	160307	137596	162155	87487	131043	158555	74369.2	273673	174789	221382	190549	311275	160645
MSTIEER	2	MSTIEER2	189291	1.11165	0.0158787	433.208	433.207	433.209																									161923		201935	186902	106161	266530	169514	168297	130580	255080	174356	178870	158048	220954	151168	150558	286809	225489	131238	170281	163655	199866	310025	190250																						130497	254397	157759	152798	194792	218647	202564	122949	274702	188934	211018	253874	169615	172038	194611	198662	172819			156333	178349	263874	101062
TVKVGINGFGR	2	TVKVGINGFGR2	189243	1.50661	0.0804238	574.333	574.331	574.334																																																	192594	121125	329868	131069	147539	330943	143920	337104	127297	199167	136435	122725	108142	273342	140348	231333	232474	199939	122984	156508
LIENSIK	2	LIENSIK2	189168	1.24898	0.070733	408.745	408.744	408.746																																																																																																																																																															229654	251683	82991.9	295021	478905	67828.6	436242	101007	117245	89328	137258	98604.3	172331	170272	193384	104216	226189	253252	88784.5
AQAQYAGTGR	2	AQAQYAGTGR2	188998	0.983465	0.0143167	511.754	511.753	511.756																																																																																																																																												188141	214833	162731	204217	195652	231491	180628	183094	288360	157014	162677	146447	123609	286996	142746	111223	225300	129311	256484
TNSSVVVEDNPAIRGQINKVK	3	TNSSVVVEDNPAIRGQINKVK3	188455	1.51722	0.105257	756.748	756.746	756.751																																																																																																																																																															224215	341228	95807.4	91957.2	313264	199617	167278	165743	236865	283578	80499.6	290668	171027	194639	109641	190726	82216.7	227313	110300	192519
ALVNNMVVGVSQGFER	2	ALVNNMVVGVSQGFER2	188380	2.28258	0.0402274	860.446	860.443	860.449																																																																																													99742.8	160725	91726.4	157816	286954	159099	192849	272289	177122	177993	248077	348643	214092	139241	264353	140414	202839	122000	181064	197405	166089	260476	164327	95795.1
SAGGIVLTGSAAAK	2	SAGGIVLTGSAAAK2	188231	1.4191	0.0656008	601.841	601.839	601.842																									167511	89048.5	212919	110804	161104	227974	139770	234804	183423	174637	218392	149643	120242	162443	189627	244145	248270	166655	151219	116379	226778	168462	198790	152859																					232948	201234	237758	182901	226424	102153	291500	202023	142634	123266	270105	265864	252038	190850	327137	153263	155873	335511	143587	124175	197987	155089	279882	24976.2
VINDKFGIVEGLMTTVHATTATQR	3	VINDKFGIVEGLMTTVHATTATQR3	188100	2.54964	0.0261079	868.127	868.124	868.129																																																																																																																					127030	151815	248182	154697	151165	184501	220541	192435	168407	159616	228610	219222	214787	194900	194410	185012	224620	238191	107672	237747	177240	120036	225457
VDTSSFKL	2	VDTSSFKL2	187875	1.77754	0.0203791	448.74	448.738	448.741																																																																																																																																																																																			301305	155411	246937	188849	165868	192771	262564		221215	250456	87166	89002.3	258245	207760		178486	70548.9	226274	211526	115519	66553.2	248872	200053
EALELRDGDKSR	3	EALELRDGDKSR3	187590	1.12823	0.0662921	463.576	463.574	463.577																									257347	132747	242144	245291	163155	189483	300382	259171	213036	245356	295795	272723	273414	251502	152556	297142	220581	300759	274326	286125	294981	331332	207387	189642																					40270.8	353245	226830	446974	304888	408249	341445	375918	254042	323736	378298	260824	269367	545844	408090	411650	429470	229787	251443	166360	412520	406927	309158	472105	47559.1	45189.8		20075.7	34858.2	38758.8	35240	35009.5	45257.4	31371.7	47488.6	34075.9	25572.5	33777.9	32167.7	36857.6	33838.5	46352.9	45825	38538.3		43433.5	21964.7	40872.4	67374.1		102114	104206	76705	77155.9	116404	148847	126512	112005	97551.8	96408.1	106152	145225	136712	115940		124326	88379.4	89346.3	153992	136697	110716
ISDDVIR	2	ISDDVIR2	187493	1.28572	0.0115602	409.224	409.223	409.226																																																																																																																																																																																			169050	102313	160168	210269	192638	244271	111041	274118	222440	198785	281882	151921	160119			186743	236456	138157	195860	162150	141982	203222	193767
GLFDKLK	2	GLFDKLK2	186644	1.65591	0.0455652	410.75	410.749	410.751																									179175	163519	166399	211637	132435	241524	186665	235134	195950	346761	261409	202523	256560	338286	166873	242026	263238	309951	182509	278541	241215	251167	352056	217869																					71875.4	190286	126921	115583	141513	141674	175140	221750	175706	292265	124631	139236	215410	193634	192578	186018	174427	226389	163250		131958	173101	188994	73202.8																									58927.8		174232	145578	67391.6	108575	132615	174197	165911	131526	186716	160686	96394.5	165327	151444	164690	395723	109187	178154	153652	139753	222006	136767
SVNFAPK	2	SVNFAPK2	186422	1.24313	0.017103	381.711	381.71	381.712																																																																																													170876	189602	146915	146269	190683	168621	216531	128007	173928	251359	180033	173417	192055	208379	182272	201430	208416	181841	228978	153830		190746	158363	245147
MLVGVNVLADAVKATLGPKGR	4	MLVGVNVLADAVKATLGPKGR4	186418	2.71468	0.0102507	528.061	528.059	528.062																																																																																													164337	100772	215329	178060	179186	256715	176688	211527	143397	243484	144079	191128	156017	226997	173212	172159	94971.4	151738	121503	100416	449765	206615	205118	210822
LADLPESGQMR	2	LADLPESGQMR2	186252	1.45867	0.0232065	608.803	608.801	608.805																																																																																													124456	214234	100411	157517	200370	167414	207217	156931	189057	202774	180064	183380	243959	210355	260719	183999	229485	176706	195455	157639		206813	197791	137048
ALDAVIESVTGALK	2	ALDAVIESVTGALK2	186153	2.69348	0.00880321	693.896	693.893	693.898																																																																																													61276.8	272322	112448	77860	248918	181833	208057	299563	231300	126907	233929	294995	172041	171635	165720	201705	248388	239675	231829	59959.2	162319	140020	181794	143184
QADLTAADLDAAVR	2	QADLTAADLDAAVR2	186054	1.79493	0.0220763	715.368	715.366	715.37																																																																																													178058	202007		127359	157739	176567	177803	205169	234623	212052	178056	204969	172176	199532	196169	213482	218514	205295	158887	168168		181318	162084	163168
ATIDGLQNLK	2	ATIDGLQNLK2	185983	1.63588	0.0970188	536.803	536.802	536.805																																																																																																																																																															178914	67576.5	281571	206424	150347	116386	121431	95168.9		128986	192304	96045.2	327290	269369	169897	262869	316268	201225	165625
SLEQYFGRETAR	3	SLEQYFGRETAR3	185943	1.67598	0.0661041	486.244	486.243	486.246																									145718	335313	214223	251619	238433	87337.9	324116	195078	187655	221546	165329	210831	279233	274637	113673	212037	144467	206171	256135	225912	239777	354879	161524	194936																					266900	120007	51921	211798	103790	217643	153242	131065	171471	197414	180320	46258.6	148312	180875	61960.7	180077	223997	130668	115697	218231	199012	123237	122626	128147
VGGSTYQVPVEVRPVRR	4	VGGSTYQVPVEVRPVRR4	184825	1.43745	0.0602543	475.519	475.518	475.521																									249105	227479	343040	329755	279261	111254	305538	246509	251247	300920	241792	262765	272911	329100	211743	288864	143887	351311	297951	219718	259178	286113	238999	223626																					23444.4	142095	85058.3	119915	107943	245208	132997	152813	124318	160272	168550	136126	131694	194293	47190.9	181091	192032	86004.7	91151.1		115524	165782	169512	36817.8																									210658	12869.3	220426	90839.6	225770	179755	257541	106916	156680	230539	215431	147407	109553	210230	208267	134547	55556.6	187752	84973.3	144228	230134	55129.1	180621
AENQYYGTGRR	3	AENQYYGTGRR3	184741	1.06998	0.0522408	438.878	438.876	438.879																									181058	208006	208272	240223	100679	134676	235623	242912	182390	227601	290058	224608	213432	269431	85083.6	245293	161823	204717	202759	382133	211249	285109	275678	196501																						131166	70246.2	131111	102076	235263	158632	125268	152383	183475		76723.6	134382	274482	109189	243809	249206	106103	126704	79140.1	154466	168926	86817.3	189181
AVDMFIK	2	AVDMFIK2	184477	1.69554	0.0312613	412.223	412.222	412.224																																																																																													285803	168339	170696	223663	157384		180613	118415	254500	190929	120421	207273	159803	205346	98947.4	158359	193645	220922	133293	149480	325776	148878	199906	170577
MAPPQISAEVLKK	3	MAPPQISAEVLKK3	184124	1.63319	0.0261173	471.271	471.269	471.272																									290209	105203	458546	222210	221809	319887	331887	339655	285305	324173	304307	176967	246150	349960	270516	362841	326534	287473	295189	158784	436436	218280	165102	184969																																													68953.3	81354.9	74825.6		93410.3	97266.6	119066	17583.3	82576.3	79934.3	105000	122904	85394.6	82562.7	66197.5	102219	110870	104480	67130.6	106323	47677.9	100423	89892.4	65375.5
NLNSPNLDKVIDNTGTWGIR	3	NLNSPNLDKVIDNTGTWGIR3	184114	2.29366	0.0407275	743.054	743.051	743.056																																																																																													279312	210402	77530.5	111010	209562	189310	322049	121419	137116	219855	188650	163064	223721	158286	235794	150364	233649	176069	219609	65149.3	152445	172177	160790	241405
MTVGVPAERIETEVNKR	4	MTVGVPAERIETEVNKR4	183849	1.57464	0.0377234	483.011	483.01	483.012																																																																																													154007	161614	118977	211616	183160	184196	217487	55709.5	178216	229229	222363	185532	214901	177703	209532	203578	194998	140406	182559	173424	192562	201873	197846	220897
ILDADYATEVSNMSR	2	ILDADYATEVSNMSR2	183828	1.92516	0.0453255	842.896	842.893	842.899																																																																																																																					119505	235530	230312	139322	115038	222843	188340	200774	364175	125829	176944	147548	145787	183995	229130	232200	137727	211304	107496	155305	123221	210018	225694
MFTINAEVR	2	MFTINAEVR2	183753	1.80895	0.0523752	540.779	540.777	540.781																									231635	89699.4	246813	276578	159716	133118	224001	232894	183733	242654	184706	227161	289220	305299	130207	244947	250050	226715	224750	304439	226444	245535	228064	213433																					163156	198461	147465	154341	160915	153836	127235	147439	137957	180534		67960.3	138265	154679	92217.2	161690	173099	159765	104850	114757	173507	159311	141077	102076
SDVQAAKDDAARANQR	4	SDVQAAKDDAARANQR4	183553	1.09572	0.0637148	429.716	429.715	429.717																									169442	87312.5	102071	78641.3	78209	177611	151443	160533	95442.5	171373	135461	96428.8	98414.6	112745	91409.9	147546	178089	79248.5	120534	104522	75055	121915	125152	109087																					458770	286910	152295	182624	131737	198237	173722	253206	135533	240912	379069	231553	237770	420242	254235	274855	266548	271567	130710	256798	266194	190725	239302	309354
TVLNQQAGK	2	TVLNQQAGK2	183200	1.02046	0.00875675	479.769	479.768	479.771																																																																																													166135	192947	176433	144000	188751	190735	213208	209304	152129	189429	194698	175902	218234	178778	201391	184331	209142	220349	204187	176742	99454.3	184427	147188	178911
LALMPQRDWDVNAAAVR	3	LALMPQRDWDVNAAAVR3	183151	2.02777	0.0319563	642.672	642.67	642.674																									97040		118630	210603	85383.5	78768.4	348984	112170	203267	213412	279112	158333	234511	186665	87984.6	155000	96655.1	156429	256445	350078	99108.4	344106	178731	161046
LM(UniMod:35)LGSVAEGLIR	2	LM(UniMod:35)LGSVAEGLIR2	183055	2.31692	0.0430139	637.86	637.859	637.862																																																																																													134254	64225.3	128857	163104	113821	85764.7	104116	140660	96266.8	157955	538579	132810	103646	457577	93649.5	186508	252102	365280	251921	53307.8	238454	108226	182433	239803
ILTVNGTSR	2	ILTVNGTSR2	182996	1.23448	0.0123418	480.777	480.776	480.779																																																																																													132514	207899	54499.8	176027	183556	122250	202265	129555	153624	207552	234496	244993	191176	231845	188074	209896	221732	136598	250141	196684		180614	126962	225960
MGIALNR	2	MGIALNR2	182875	1.41966	0.0109552	387.718	387.717	387.719																																																																																																																					110248		237420	91439.8	205656	184234	230013	170522	211477	256223	121329	288958	223570	229910	232356	166827	78876.2	173397	168875	135568	234673	149802	121882
QIVANAGDEPSVVVDKVK	3	QIVANAGDEPSVVVDKVK3	182617	1.53192	0.0235859	623.342	623.34	623.344																																																																																													118857	202240	118052	107348	225555	154769	208831	125524	188727	127650	242844	247769	227990	185114	234743	215500	222335	175474	204428	159651		207304	182445	117035
QAVTNPQNTLYAVKR	3	QAVTNPQNTLYAVKR3	182561	1.38706	0.0203373	568.313	568.311	568.314																																																																																													138022	148485	122589	175312	159300	189472	215067	158768	167190	160693	205558	186376	166939	203709	202740	197785	190844	170480	211503	196646	256629	197102	200764	159500
QIVNENMKIER	3	QIVNENMKIER3	182503	1.35496	0.0940149	458.578	458.577	458.58																																																																																																																																																															389979		118368	77278.4	218473	57486.7	167611	162096	239336	391367	95706.1	468785	155298	172441	123819	119920	66034.9	152822	108233
AFDVIMPK	2	AFDVIMPK2	182274	1.84068	0.0279769	460.749	460.748	460.751																																																																																																																																												178373	225265	249040	258088	387952	124428	207812	133616	203286	132945	100443	198139	97624.4	128401	193106	214426	51128.7	192948	186183
STRGEIIAVGKGR	3	STRGEIIAVGKGR3	182064	1.20363	0.131011	448.597	448.595	448.598																																																																					63454.9	187725	275993	94324.1	227964	73730.9	253902	146155	156020	172084	234839	195029	365906	150939	309492	135804	124942	191915	98236.2	179040	203062	184268	240094	104608
ANQRLDNQAHSYRK	4	ANQRLDNQAHSYRK4	181904	0.938127	0.0114201	425.97	425.969	425.971																																																																						165419	211917	84935.5	128994	111198	200266	176703	114686	133785	562522	127386	202266	167504	285248	180131	168877	210072	154957		136629	114181	237796	126410
SMQDPLADMLTRIR	3	SMQDPLADMLTRIR3	181591	2.57047	0.0205399	549.617	549.615	549.618																																																																																													136245	131027	153052	168247	183628	252086	246237	353036	133073	233500	97001.4	128989	190859	146535	220572	180608	90236.5	116639	197859	6700.26	389203	214324	209049	179475
SGILTGLPDAYGR	2	SGILTGLPDAYGR2	180983	2.04674	0.0522942	660.351	660.349	660.353																																																																																																																					150136	221185	138157	133484	128117	119643	262838	110595	229772	213721	194654	202902	147042	193564	238933	158660	323582	142395	106626	165111	264376	171445	145676
INHTVEVQDTPENR	3	INHTVEVQDTPENR3	180620	1.14792	0.0122735	551.273	551.271	551.274																																																																																													235287	191595	100358	88729.5	161450	143278	183390	194560	180516	194566	195130	224769	178791	194711	151980	208146	220976	204932	178654	163360		184414	159560	215103
DVLKRPVITEK	3	DVLKRPVITEK3	180264	1.26093	0.0145183	433.266	433.265	433.267																																																																																																																																																																																			159584	160146	179427	222551	186698	288807	135593	166670	241097	183039	123021	186154	134070	110433	122529	138609	158005	157594	305166	166163	187901	234734	198087
VYSGVLSSGDSVLNSVK	2	VYSGVLSSGDSVLNSVK2	180034	2.0778	0.0318623	855.949	855.946	855.952																																																																																													140191	208827	114261	167117	200365	157732	172265	265021	211160	175200	186569	190852	199224	180589	175714	191684	215359	164522	192433	152069	129413	185710	169292	175238
RKLQELGATR	3	RKLQELGATR3	180024	1.05711	0.0620883	391.235	391.234	391.236																									235365	178321	374354	337749	227342	118486	290389	365956	326211	276924	251860	267723	273285	321870	203501	307544	185009	380878	279553	364143	247791	410534	305021	299352																						173841	87945.4	108009	90345.6	248110	246999	190516	205031	217131	397334	138298	104562	267168	95224.8	269804	270169	55570.6	164825	154367	133926	273144	171502	265996																									27616		43084.8	53463.6	49557.4	76362.3	55770.3	29532.2	53995.9	61420.7	49779.9	61148.6	22529.1	73281.4	67162.7	57284.3	32007.2	48843.2		54765.5	66441.8	23516.1	75100.8
SYTLPALPYAYDALEPHFDER	3	SYTLPALPYAYDALEPHFDER3	179991	2.66362	0.0148195	823.397	823.395	823.4																																																																																																																						60550.9	169402	410549	155008	264448	185209	319451	203595	42733.1	134302	84561.4	201209	110026	110777	128782	42174.9	280818	154272	297520	127470	251200	225734
VDQLSNDVNAMR	2	VDQLSNDVNAMR2	179921	1.54175	0.0474405	681.328	681.325	681.33																									351634	87124.6	206971	108864	175800	374960	235935	220307	104023	353838	206808	256873	179109	206892	310346	289035	326893	160899	306109	170981	171996	256790	161733	176458																					179667	176505	77493.1	203938	176949	115701	102363	189247	75104.7	121802		140775	114507	163242	134282	86763.1	141597	217508	107825	23335.4	175857	157106	96436.4	77889.6
MGEPGDYLIERAFVEK	3	MGEPGDYLIERAFVEK3	178813	2.31399	0.0462134	618.642	618.64	618.643																																																																																													133774	103750	124302	250109	156679	194635	216248	207132	168337	270749	138621	155832	133881	220346	106407	145859	241673	183492	236824	10855.9	385899	176571	157840	171704
VVEPLITLAK	2	VVEPLITLAK2	178169	2.00914	0.057792	541.845	541.843	541.846																									285019	181359	371256	173455	343366	123161	246209	240338	189661	271981	241121	248273	235053	211693	269390	393680	174627	320812	328112	149973	356312	194220	133986	240217																					62021.4	220474	80516.1	205343	174389	167933	151400	233725	97742	114571		173954	102505	194145	62290.5	134002	103556	143830	258599	89746.4	180966	224027	146439																										198137	49601.2	127634	77488.3	111270	134384	186110	142417	143047	139611	253284	116339	87503.7	194841	121465	73499.1	58119.8	210660	119435	145215	137753	67922.7	152464
GAFLIDKEGVVR	3	GAFLIDKEGVVR3	178066	1.62876	0.0376306	435.25	435.249	435.252																																																																																													240614	191826	145041	184963	187867	199226	189495	38348.9	181049	177458	190651	186064	166734	162175	151359	173568	178962	219970	171042	135745	275988	145066	196720	183651
YYLGNAEEIAAKAAAVANQGK	3	YYLGNAEEIAAKAAAVANQGK3	178046	2.35605	0.0335287	718.039	718.037	718.041																																																																																																																					145753	105148	226994	229251	122726	142706	236199	196511	195198	172646	159677	187795	169478	219510	248277	183586	126840	180982	64329.8	192072	208374	141383	239620
SQVNMRDMLK	3	SQVNMRDMLK3	177891	1.46693	0.0344642	407.874	407.873	407.875																																																																																													145823	174569	135337	189720	197054	189030	234989	87764.6	160806	217353	143185	154661	233269	118996	191397	182830	187987	129048	187711	101813	342854	231934	153359
IINEPTAAALAYGLDKGTGNR	3	IINEPTAAALAYGLDKGTGNR3	177829	2.03105	0.0330124	715.715	715.713	715.717																									159047		219013	127708	140523	185343	187730	238752	140624	225554	196121	190331	195664	190355	131665	229013	197283	162280	180060	146055	165257	175971	168182	137531
YMVIREDEDK	3	YMVIREDEDK3	177243	1.29427	0.0957874	433.208	433.207	433.209																																																																																																																																																															195851	116292	328654	220517	138581	132137	140717	202622	89350.8	283411	147889	129469	167384	164671	185075	357419	133486	136978	126112	148249
AQVPLAEMFGYATDLRSQTQGR	3	AQVPLAEMFGYATDLRSQTQGR3	177055	2.64803	0.0201319	813.741	813.739	813.743																																																																																																																					219413	258190	196044	192604	149354	159953	178719	142636	193577	130217	146874	139590	185584	213692	185482	186046	212082	122336	113157	202226	187324	159520	197639
YANRPGGYLR	3	YANRPGGYLR3	176894	1.19525	0.0143814	389.54	389.539	389.542																																																																																													245641	236878	237217		282222	179427	211094	148462	185900	82280.3	156448	115525	159009	246232	140377	193195	143576	177097	106805		155948	136625	174808
TIGVVGRK	2	TIGVVGRK2	176865	1.01297	0.00761474	415.266	415.265	415.268																																																																																													67102.4	170240	167793	70806.5	206532	173212	230102	165366	177009	239539	218030	205790	180046	214082	158831	204174	219125	210052	207174	171738	99866.9	221861	176848	89450.5
LTVVNVIDSR	2	LTVVNVIDSR2	176845	1.88289	0.0281207	558.325	558.323	558.326																																																																																																																																																																																			129684	148190	269595	155552	154598	131740	95884.1	293953	50321	134156	102671	429686	171588	60400.3		401479	419462	78715.2	119413	148399	44454.2	169243	181413
KVVEAEVK	2	KVVEAEVK2	176672	0.951698	0.0243987	451.271	451.27	451.273																																																																																																																																												104815	113338	250556	85569.1	185504	345800	260805	104861	121514	187797	64748.3	162521	221930	346624	185662	198219	104676	52810.6	259011
AHIPVLIVK	2	AHIPVLIVK2	176558	1.63478	0.0431881	495.329	495.327	495.33																																																																																																																																																																																			147281	283701	141902	206706	213472	212333	163853	143136	146090	145984	156389	230873	223138	28820.3	75317.1	256914	213053	133071	119422	293260	167381	75931.2	282797
ADEAYRKADEALGAAQK	4	ADEAYRKADEALGAAQK4	176433	1.32671	0.0215082	452.48	452.479	452.481																																																																																													176235	209431	173750	112428	182956	217217	223737	45741.5	193866	155374	180650	210307	212297	140884	179952	198737	159705	176138	169954	134735	184860	214593	180844	200000
AIPNMNVIRPADGNETR	3	AIPNMNVIRPADGNETR3	176037	1.59451	0.0738007	623.32	623.318	623.321																																																																																																																																																															72960.2	63302.5	172680	135795	31001.6	20520.1	55660.1	41032.1		66433.1	103610	51167.8	40212.9	118812	76437.1	99036.5	87872.9	96000.6	89613.4		333004	168164	332518	251090	240147	354621	336299	116541	210740	282776	200102	285565	322918	232142	93410.2	317691	110903	233026	293414	239747	157240	321810	361484
GVTIDVPAMVAR	2	GVTIDVPAMVAR2	175851	2.06942	0.0430399	614.84	614.838	614.841																																																																																													153975	161167		125722	205140	183189	192875	116136	183673	165253	267962	254195	245278	130857	202786	159874	179003	160766	204745	112649	158286	177184	135301	168546
STPFAAQVAAER	2	STPFAAQVAAER2	174409	1.53777	0.021128	624.323	624.321	624.324																									277594	287925	536745	371834	175737	216096	413298	403349	254176	489056	400711	371814	468215	441483	275707	568651	237650	521093	395734	545089	401711	489918	372156	391866																																													101161	64755.3	68693.6	58326.7	87459.6	47676.3	57661.3	58220.4	67701.1	36045.3	76663.5	70932.6	75903	86187.2	62589.5	80031.2	76065.9	51839.6	63748.7	53754.2		67810.8	67923	71629.3	55779.8		43181.7	38538.4	47714.3	43729.2	54614.9	39398.8	47773.2	53548.4	48628.7	45283.8	42083	51925.4	59348.2	42272.4		44599.1	39520.1	51804.7	67636.7	17823.8	64238.4
VIRAEVPLGEMFGYATDVR	3	VIRAEVPLGEMFGYATDVR3	173773	2.53986	0.0201794	708.37	708.368	708.372																																																																																													163070	162662	116867	140175	179163	171272	194391	136141	214390	161945	190206	246828	180553	175678	210452	187748	148847	164221	160018	2479.87	302232	200054	161951	199206
GIIKVGDEVEIVGIKETAK	3	GIIKVGDEVEIVGIKETAK3	173745	1.86111	0.0724779	666.721	666.719	666.723																																																																																																																					59863.5	130410	187975	192268	146433	201631	250168	140055	165011	203629	241324	212703	87692.4	216906	174399	147736	212483	175920	95738.8	210166	178398	156794	208427
VNAVGYGESRPVADNATAEGR	3	VNAVGYGESRPVADNATAEGR3	173527	1.27872	0.0159351	711.682	711.68	711.684																																																																																													192408	230578	100594	124230	176508	127967	151629	153126	234070	175433	156020	180012	229845	157795	183940	161730	248719	204112	166779	132505	97631.4	169281	191032	218697
SVVVAIDR	2	SVVVAIDR2	173429	1.3969	0.0692186	429.756	429.755	429.757																																																																																																																					208375	101637	178614	136640	238365	192784	203902	125583	145803	190594	221797	187532	215414	206055	186681	159592	138610	166003		224775	112704	118163	155811
IAAANVPAFTAGKALKDAVK	4	IAAANVPAFTAGKALKDAVK4	173201	1.80514	0.0759331	489.787	489.786	489.789																																																																																																																					185999	84255.4	234896	107161	148500	244006	139670	228991	138468	121465	123735	170997	208357	206782	198918	344321	73485.6	216740	86068.4	177470	153616	191355	198378
SGTIQEVR	2	SGTIQEVR2	173194	1.07943	0.00899094	445.241	445.239	445.242																																																																																																																																																															151729	159887	194994	143687			118229	166582	113003	141291	175527	147729	124381	172865	69079.5	136248	155015	131809	189070	99462.4	226560	242460	207759	202510	217444	253637	227780		207262	139034	153363	232900	209967	52078.6		169594	207365	239023	226104	265984	140818	127688	214650
MELLDVIKRPVITEK	3	MELLDVIKRPVITEK3	171803	2.12222	0.0595548	595.35	595.348	595.352																																																	109113	194700	190915	150095	184263	135493	199224	136398	150067	178017	267628	81619.6	90714.1	197120	220677	255439	255004	152901	86601.4	200064
GKSVEELYN	2	GKSVEELYN2	171054	1.33543	0.0146728	519.759	519.757	519.76																																																																																																																																																																																			322968	110252	270239	204879	107587	167787	200186		180534	219438	56054.7	61400.9	268896	83811.9	51029.9	267978	75498.7	272936	127534	119517		240089	183519
ADSKGNYASTGVSR	3	ADSKGNYASTGVSR3	170982	1.04562	0.0933676	471.564	471.562	471.565																																																																					361525	221426	115377	231719	191150	156101	147562	258853	77498.7	137871		130776	150486	287098	202023	138084	181308	98779	98848.3	92032	197266	215702	132629	108480
AKLESLVEDLVKR	3	AKLESLVEDLVKR3	170622	2.25628	0.0618995	500.631	500.63	500.633																																																																																																																					121176	28189.5	156165	181631	173679	156850	241931	273106	141187	171450	169311	165252	177099	215582	180255	137147	88500.1	184221	179596	146394	179185	291357	165036
SVVLEEQVVDTVLQK	2	SVVLEEQVVDTVLQK2	170340	2.53013	0.0175074	843.47	843.467	843.472																																																																																													110693	154535	96818.9	136830	175865	154311	186735	198189	189426	199709	178244	218362	146141	201913	175087	182615	218498	154063	188514	23490.3	166051	240146	195597	196324
NALIIEDTGDNNVVK	2	NALIIEDTGDNNVVK2	170326	1.71063	0.0829572	807.92	807.918	807.923																																																																																																																																																															167728	138717	266655	232060	181175	124176	95706.3	105162	56552.4	109544	289832	60179.2	283627	248537	181860	239967	224007	165326	187009	48705.1
QADLTAADLDAAVRTIAGSAR	3	QADLTAADLDAAVRTIAGSAR3	170220	2.60654	0.0114444	696.034	696.032	696.037																																																																																													74060.5	129561	62693		104182	182924	235486	259110	176901	393599	142820	171481	104314	163985	135047	214257	254393	117290	174200	24541	220150	248043	163783	162250
IGHTVEREDTPAVR	4	IGHTVEREDTPAVR4	170045	1.10212	0.0878659	395.71	395.709	395.711																																																																					33278.6	194444	138356	178153	143421	374631	275114	251215	167053	219784	511629	119878	222934	223180	115120	253805	268476	73836	162849	140061	97164.7	258023	164768	261915																									125259		151245	104663	107266	102500	127145	40626.4	195733	215794	158976	199893	136333	171810	154488	174587	165275	117224	52604.3	129551	159939	39741.4	142337
TGRNPQTGKEIQIAAAK	4	TGRNPQTGKEIQIAAAK4	169874	1.15706	0.0832039	446.501	446.5	446.502																																																																																																																					125748	74471.3	157996	179781	149946	149555	191205	167857	184046	180978	203193	182163	173211	168944	254883	205205	160458	97234	160395	136567	246452	166318	190493
VVVPAEGQK	2	VVVPAEGQK2	169817	1.17122	0.0803087	463.769	463.768	463.77																																																																					38460.8	137338	187225	178953	219206	96007	177045	224758		197692		228713	227765	203313	212932	177162	146347	148247	100625	153618	229309	230248	135534	85467.5
TDDEGRALLR	3	TDDEGRALLR3	169365	1.24036	0.0164389	382.535	382.534	382.536																																																																																													166786	233549	137823	110184	179470	193692	198340	136594	196103	163772	123112	130447	179307	192884	156593	193946	173046	171649	161638	144900		169118	183233	199215
MADANKAFAHYRW	3	MADANKAFAHYRW3	169147	1.635	0.0242814	527.586	527.584	527.587																																																																																																																					158300		163973	110580	95316	165651	228424	177420	165554	163307	260259	158426	177823	255486	217459	222949	41197.8	165832	79230.9	149113	221657	93014.5	250260
TKSWTLVR	2	TKSWTLVR2	169113	1.41037	0.0303991	495.79	495.789	495.792																									187209	168500	279315	195594	111407	169829	165156	228919	149795	220963	194531	221825	168097	243195	93662	247282	146259	352795	157238	246720	177352	217964	272924																							152968	109661	93472.1	101164	136997	132783	163124	92443.2	181834			141274	113507	144227	207268	154163	76674.7	118908		123957	146733	149605	114555
HIDVQVVSQTR	3	HIDVQVVSQTR3	168954	1.29591	0.0174518	427.902	427.901	427.903																																																																																													153844	173289	160388	111167	150975	167012	172038	112528	149688	201567	175676	154692	198722	124480	163419	181707	178337	145982	188134	134366	225390	228830	166439	236215
ATMAGLGLR	2	ATMAGLGLR2	168628	1.58059	0.0681157	445.25	445.249	445.251																																																																																																																					132195	184991	262637	91275.2	167238	173382	205511	87944.7	109486	205185	114656	196951	180233	256306	254766	226082	190980	171607	88230.1	165947	170851	52619.5	189361
TVQSEMK	2	TVQSEMK2	168609	0.986124	0.0158776	411.705	411.704	411.706																																																																																																																																												169075	123853	216090	102945	102226	111580	139240	146197	137143	108622		218117	360349	144041	231625	210678	112531	169657	230987
MNIRPLHDR	3	MNIRPLHDR3	168557	1.17153	0.0174587	384.542	384.54	384.543																									208233	96397.1	257278	130769	157494	241538	186575	234266	117160	154670	149683	147080	128253	181847	157931	202035	206265	117466	218949	103435	219446	164246	148211	116135
SNAFSLAPLFR	2	SNAFSLAPLFR2	168382	2.59544	0.0193603	611.833	611.831	611.834																																																																																													85799.9	217292	96211.4	219215	244469	239443	223822	226775	156039	271750	133384	181295	157318	173708	114428	158111	135018	130529	179580	14786.9	300519	158331	146274	77081.2
TLAAIRDQKEAAAA	3	TLAAIRDQKEAAAA3	168124	1.21827	0.0162412	476.932	476.93	476.933																																																																																													140545	290102	88778	145241	263561	155336	242524	123931	129391	161033	178047	155797		234237	135412	250535	215335	134498	166333	158798	99272.4	94730.8	135298
MEFPEPVISVAIEPK	2	MEFPEPVISVAIEPK2	167929	2.53628	0.0208844	843.445	843.442	843.447																																																																																																																					92705.9	153977	155435	167112	108416	156390	190138	255721	156390	165779	187215	181036	148044	208920	182471	179092	122976	189470	68895.3	157904	227465	182218	224595
SDVLFNYNK	2	SDVLFNYNK2	167012	1.65935	0.0643096	550.275	550.273	550.276																																																																																																																						41220.7	152989	93827.3	122471	73480.8	203450	188807	225873	237033	161245	190652	130241	209321	292285	173291	107139	145138	136916	204859	230387	180147	173497
SQTVHFQGNPVSVQGTIPQAGAK	3	SQTVHFQGNPVSVQGTIPQAGAK3	166854	1.62109	0.0509072	784.408	784.406	784.411																																																																					72870	192784	220879	91064.8	136617	92874	176469	184806	146188	220980	195565	147969	306208	163614	283259	151034	143678	193659	111435		159556	144536	234019	67569.2
GMVPSGASTGEYEAVELRDGDKAR	3	GMVPSGASTGEYEAVELRDGDKAR3	166586	1.59127	0.0685042	832.399	832.397	832.402																																																	142269	170730	203362	92860.3	144170	145230	158655	216648	131285	183264	186077	73042.6	148144	224559	176719	256391	217893	205156	127307	127955
SAGKIVREEAAR	3	SAGKIVREEAAR3	166244	0.973085	0.0116566	429.577	429.576	429.579																																																																																													161270	121079	181129	219983	189824	178277	162665	228234	148751	163387	173247	97983.8	115373	175479	113050	183606	152664	122213	119069	172455	315176	146804	142394	205748
RGRVDGMEPR	3	RGRVDGMEPR3	166213	0.980228	0.0893306	391.537	391.535	391.538																																																																																																																																																															133209	135459	111986	120370	92636.8	101111	123645	137789	67693.9	102179	139149	105204	127268	152352	137504	135160	118014	141803	172639	83758	115253	208515	252916	251751	221221	99465.9	152351	277706	267054	262875	212497	160265	173959	146408	366804	139985	105950	185863	202252	330926	217037	200025	157156
TMNITSK	2	TMNITSK2	165993	1.1092	0.0122458	397.707	397.706	397.709																									105984		140765	159427	47805	111527	140014	154840	119654	126759	206006	120126	115076	245983	81807.1	170024	168559	74768.4	153721	131124	141252	148730	119732	118471																						298468	96614.4	244064	275366	85774.1	291048	254334	180992	113757		173839	290906	304447	149650	339378	218020	132850	50151.3		191717	318919	25265.3
YLAENASKL	2	YLAENASKL2	165331	1.40039	0.0179854	504.772	504.77	504.773																																																																																													176682	143804	122726		182600	158531	206828	89313.9	166328	176756	197866	145834	177765	208468	137968	141747	189245	200744	189133	152993		163706	181716	126522
AYIALQPGQDLDFATSAE	2	AYIALQPGQDLDFATSAE2	165273	2.50578	0.0102333	955.463	955.46	955.465																																																																																													106568	189854	71714.8	83195.1	169416	166755	204791	179205	165390	215345	198393	160639	177324	192305	177288	227061	216049	131887	170178		135448	162980	154657	144828
ATIDGLENMKSPDMVAAKR	3	ATIDGLENMKSPDMVAAKR3	165208	1.62989	0.0753428	683.015	683.013	683.017																																																																					111880	145613	105338	177646	136299	196687	183724	185543	122621	232927	149646	151129	176449	205753	118678	230989	245230	122230	183074	140440	229026	190538	118416	105122
LVSSAGTGHFYTTDKNKR	4	LVSSAGTGHFYTTDKNKR4	164847	1.13093	0.0253832	496.258	496.256	496.259																																																																																													179202	105460	148118	130219	209582	170764	247531	183617	137297	153982	163978	165491	146074	231559	130707	166098	135955	156541	137950	136196		184324	124117	246726
VAALAEAR	2	VAALAEAR2	164777	1.17538	0.0159527	400.735	400.734	400.736																									221802	71500.2	161693	145527	128310	100552	192637	263363	197932	147008	112874	130408	149193	276514	87447.1	295667	145042	180731	145484	223812	122601	224618	105523	124400
YADEVVRTKEAK	3	YADEVVRTKEAK3	164699	1.05162	0.0130163	470.253	470.251	470.254																									134490		236512	255896		114825	94642.3	144092	185338	133020	177414	201168	245592	257159	70663.7	159988	176189	278738	122740	386069	163425	274562	287509	126785																						93600.9	140086	91961.9	82194.4	233087	156407	148619	150251	186892	182288	63499.6	160094	130937	142855	177498	190634	108884	89584.1		100501	106279		119072
AIEEEGKSLEDFLI	2	AIEEEGKSLEDFLI2	164202	2.63167	0.021025	796.906	796.904	796.909																																																																																																																					58322.1	54407.6	218862	162102	120079	144403	148568	258907	216553	134360	158832	119468	138860	187113	258983	276379	59156.2	180490	99166.3	159708	155852	209526	256543
GAVPGATGGDVIVRPAAK	3	GAVPGATGGDVIVRPAAK3	163838	1.35252	0.0205677	545.977	545.976	545.979																																																																																													181167	161031	91500.4	120580	191029	135366	189230	98981.6	205652	136361	197219	284631	205199	119498	160320	146362	160189	193196	151340	140044	109737	251688	158549	143231
AGDVVAVR	2	AGDVVAVR2	163652	1.13677	0.0126587	393.727	393.726	393.728																																																																																													85509.1	234602	119959	118299	203713	160707	225660	247685	177696	183577	150385	132742	202009	123576	259706	162631	161926	177763	153500	156121	26794.6	189091	154403	119588
GKPYAPLLEKNSK	3	GKPYAPLLEKNSK3	163398	1.24997	0.0113608	482.277	482.275	482.278																																																																																																																					162010		177643	175337	113826	171724	251453	196668	178308	134468	104291	136511	142815	263930	233285	128644	37366.7	179716	67508.9	145300	251157	152571	190221
GSLPIALDEVITDGHKR	3	GSLPIALDEVITDGHKR3	163143	2.11868	0.0594763	607.667	607.665	607.669																									231067	145411	130208	233046	133143	110108	294533	155679	122560	155799	252414	198636	253710	248518	171755	254480	167747	211949	324656	234087	159989	403858	94331.9	239559																					197193	87578.6	44128.2	171145	117871	218975	107634	108408	104351	74947.5		60944.6	79533.8	173736	55166.4	144816	158756	92374.6	128308	146861	129743	124674	65460.8	147868
MIAPVLDEVARDYQGK	3	MIAPVLDEVARDYQGK3	163073	2.22066	0.050491	602.314	602.312	602.315																																																																																													126563	171037	64169.4	116662	166833	173496	226042	134632	200001	156618	157492	170708	171123	171350	156625	170797	232976	132021	190174	182651		171066	154416	153233
TINDPIADMLTRVR	2	TINDPIADMLTRVR2	162601	2.47768	0.0428758	807.935	807.933	807.938																																																																																																																																																																																			306461	222753	222985	123190	184698	119584	345558	58447.7	119174	171574	66902.1	40987.8	252886	287464	101046	264858	70784.3	166818	116650	97256.6	78225.9	191877	129639
TVDGPSHKDWRGGR	4	TVDGPSHKDWRGGR4	162394	1.03842	0.0150859	392.699	392.697	392.7																									160649	166112	178777	229829	80827.7	124732	191667	188456	204799	67696.4	168952	144941	147420	177530	68532.6	179194	100253	221996	128838	156732	156028	208539	126290	199604																						132128	133423	151603	151204	137902	181904	145608	183381	57353.2	244411	116034	191781	231812	157058	220970	182683	172825	121043		193199	177799	194571	213042
KVVLTGPSKDNTPMFVR	3	KVVLTGPSKDNTPMFVR3	162319	1.57414	0.101179	630.349	630.347	630.351																																																																					120749	140293	66381.8	221228	172661	210785	184966	195003	141751	188530	160243	201207	191962	245009	110075	182303	201058	157975	117472	59099.2	241237	170848	114459	100361
RGDAAPMAIIELV	2	RGDAAPMAIIELV2	161884	2.68317	0.0125274	678.371	678.369	678.373																																																																																																																																												265384	198011	83299.8	243637	155787	121805	228924	268669	377984	285302	83579.1	48488.3	40436.6	358963	110602	11485.2	90153.7	16536.7	86740
GAFLIDKEGVVR	2	GAFLIDKEGVVR2	161615	1.62692	0.036769	652.372	652.37	652.374																																																																																													153053	126855	107256	70353.7	166654	145464	134825	284529	169444	157704	188463	198375	151901	169927	186905	178828	161811	175384	169989	138352	127240	207479	160527	147441
SRDLEKLER	3	SRDLEKLER3	161532	1.0923	0.0105987	382.547	382.546	382.548																																																																																													99507.5	166133	203200		169361	126299	187880	175575	174349	147025	190884	158832	132582	180229	112202	195422	157992	160932	160816	169007	174451	149337	164569	158660
TLAALRDQKEAA	3	TLAALRDQKEAA3	161431	1.2382	0.0855999	429.574	429.572	429.575																																																																																																																					161117	73108.9	162690	133956	132059	127397	256324	93865.5	215301		154551	169469	148588	202130	238976	210328	185723	150634	126827	152594	239316	87229.5	129304
VFPAININR	2	VFPAININR2	161392	1.8343	0.037754	522.303	522.302	522.305																																																																																													133111	178207	141456	103078	148505	160519	144883	110427	130619	216581	190392	141533	170830	172732	155649	187656	157504	154129	170360	185933	212983	131410	170040	204880
ALGQMKEMAAK	3	ALGQMKEMAAK3	161138	1.23792	0.0164395	393.207	393.206	393.208																									174184		340278	225401			179162	61941.9		83278.8	203772		131238	146330	91012.8	122578	115033	167815	156981	93217.1	450146	100303	57817.4
NEPQLNEVR	2	NEPQLNEVR2	160533	1.25332	0.0162378	549.781	549.779	549.782																																																																																													79454.6	148814	91586	82614.7	160123	192805	155277	207108	182215	195593	132025	175330	160294	93151.6	260403	180421	161201	53703.7	173119	207926		205246	218380	175477
LGQDLARENIR	3	LGQDLARENIR3	160345	1.30788	0.0752174	428.905	428.904	428.907																																																																																																																						113328	190161	158756	191282	163303	164348	161131	189057	158326	136330	198906	212607	188112	150263	152150	103105	153328	178429	140680	164409	102831	156750
QIAYTEPAVRGDTSGKVMK	4	QIAYTEPAVRGDTSGKVMK4	160312	1.3118	0.0172781	513.52	513.519	513.522																																																																																													153578	157374	134942	150629	181032	170652	187930	82770.8	179405	236893	161357	114102	212268	166916	164906	137609	192372	157312	141011	129577	57657.9	246524	155834	174842
GAVITVSR	2	GAVITVSR2	159686	1.22708	0.0143222	401.743	401.741	401.744																																																																																													190033	177605	198824	156842	163238	130455	119499	122498	172630	113874	135570	171659	164204	101181	160562	106429	167475	172616	191389	109850	438042	134155	137492	96352.3
MIQQESR	2	MIQQESR2	159618	0.945489	0.00932085	446.221	446.22	446.223																																																	119394	160764	147233	104899	159189	83028.6	127523	245052	170478	205894	213880	62400.1	130010	239100	155277	235324	206990	163757	66482	195682
AQARADEAYR	3	AQARADEAYR3	159585	0.942534	0.00776838	384.192	384.19	384.193																																																																																													177410	128447	150421	167454	134199	153070	188759	189348	145216	157033	157377	122696	173763	166257	167985	134329	179987	136515	153373	234296		143127	161805	147586
VGSLGWANK	2	VGSLGWANK2	159443	1.47527	0.0217864	466.253	466.252	466.255																									215236	122669	157876	130112	157431	156837	205818	181371	134922	199472	150506	177252	167780	110294	147508	203501	212133	70864.5	199896	109219	181167	227088	82702.8	124976
PFTPSEIK	2	PFTPSEIK2	159341	1.42903	0.0186767	459.75	459.749	459.752																																																																																																																																																																																			216998	133237	189682	131927	153064	226223	202714		142887	158590	95747	156241	224786	187168		207490	94991.5	167854	144111	71808	86210.9	151469	202965
VMLSGEVGR	2	VMLSGEVGR2	159204	1.3531	0.0155093	474.253	474.251	474.254																																																																																													162607	220411		96871	196413	220915	184639	114646	205817	98269.1	102604	134366	166142	107430	141824	208301	166652	132936	125743	110257	306503	175502	155515	127339
MQVILLDKVANLGSLGDQVNVK	3	MQVILLDKVANLGSLGDQVNVK3	158861	2.57807	0.0208107	785.442	785.44	785.444																									187009	139678	215079	223371	128980	148935	192296	232215	180743	158169	219744	189242	213655	278930	136261	172912	261634	335827	179984	263394	227471	244675	178587	200233																					52356.2	125231	107481	91141.6	115833	149666	99284.7	93016	86422.7	109579	147663	66339.9	108298	125303	65912.2	151987	153714	79152	152255		137395	105284	125406	108702
YLSLLPYTDRHQ	2	YLSLLPYTDRHQ2	158612	1.94393	0.0633393	753.391	753.389	753.393																									186551	166785	292280	253386	158224	35593.3	222759	251402	161285	290018	274930	206204	306602	271283	97957	280259	20839.7	351727	226832	280959	122721	236451	317853	145907																					65635.2	80894.6	29020.7	27908.5	33433.3	134928	192100	150842	102753	227791	94531.6	65785.3	63415.7	227841	37854.2	158654	237071	26403.9	80320.3		43712.8	166051	145325	216202																									197968	45173.5	201618	30821	125599	221023	212980	15696.9	190122	184700	189253	196504	49586.5	229033	195062	197892	49667.7	188211	26357.3	169501	193448	10023.5	215315
VGSVDAFQGK	2	VGSVDAFQGK2	158491	1.33104	0.0139785	504.261	504.26	504.263																																																																																													94446.7	149614		107589	186245	142615	133607	78423.4	96829.6	285721	197930	179447	269103	64017.2	227917	215269	175273	80535.1	250235	125873		220322	147794	57985.9
TLNDAVEVKHADNTLTFGPR	3	TLNDAVEVKHADNTLTFGPR3	158385	1.64054	0.027187	733.378	733.376	733.38																									116300	121783	166511	131125	116347	118191	152578	165460	79993.2	168761	196200	127432	192037	215113	111405	212362	161353	244174	171804	204737	183445	210974	113905	119258
VILEYGESAPK	2	VILEYGESAPK2	158135	1.53185	0.0858113	603.324	603.322	603.326																																																																																																																																																															199836	87899.1	211719	191119	145976	175240	115436	113456	40001.4	138352	191736	171215	216806	188804	210605	180649	137237	147769	221346	77499.3
NVVLDKSFGAPVITKDGVSVAR	3	NVVLDKSFGAPVITKDGVSVAR3	158058	1.89152	0.0674188	758.094	758.091	758.096																																																																																																																					66688.2	101514	200785	469966	140904	248596	139438	204046	151966	71648.9	130939	116721	83855.9	147295	132723	137773	74707.5	234837	141695	202874	94360.7	120508	221493
SIITDVYAREVLDSR	3	SIITDVYAREVLDSR3	157707	2.3203	0.0320246	579.644	579.642	579.646																																																																																																																																												187155	170748	155413	136428	125335	141147	162544	109866	113392	129403	307419	144454	213362	116056	165356	136445	204698	119512
LGGADIAR	2	LGGADIAR2	157587	1.16947	0.0101818	386.719	386.718	386.72																																																																																																																																																															169739	141427	97926.2	120978	148242		183466	131155	122377	90497.3	120844	137583	158601	136821	136352	139977	124282	133924	104631	136454	178717	145487	177753	178192		192815	170676		192084	149498	151567	184419	170484	208524	346488	168176	194473	181319	192393	117029		152949
ASLPTIELALKQGAK	3	ASLPTIELALKQGAK3	157355	2.02383	0.053102	513.975	513.973	513.977																									220901	183053	220881	239261	114457	101930	247496	189500	165214	216498	85446	219524	241108	125084	109592	215416	141171	209527	206565	208638	207836	228438	162424	155393																					59279.8	155480	119820	150578	131899	131239	146564	130278	137886	119016	211744	61797.6	141777	120893	174217	161217	118825	114494	169575	73602.2	139400	117557	118329	132225
ALEGDADYEQK	2	ALEGDADYEQK2	157038	1.20175	0.0131166	619.78	619.779	619.782																																																																																																																																																																																			248967	109303	156840	145682	86506.2	329642	223551	53799.9	160247	141950	74183.2	154111	217765	210439	21535.4	185083	99304.7	213951	128785	108783	86074.5	247536	207841
VVVEGVNIIK	2	VVVEGVNIIK2	156727	1.76105	0.0323694	535.334	535.333	535.336																																																																																																																																																																																			231936	187089	158929	327603	214475	153202	186841	115898	170059	259247	105035	74261.3	249857	24623.9	27374.2	203748	74091.1	174028	152117	112738	108448	105258	187872
MVVTLIHPIAMDDGLR	2	MVVTLIHPIAMDDGLR2	156336	2.32103	0.0415107	890.976	890.973	890.979																									255481	54473.4	175417	132864	204273	257691	250524	138950	97512.5	249374	202669	110455	230332	162930	232793	267283	158848	78932.8	205944	105008	214335	116876	77838.8	161579																					164846	166374	60440	213486	157625	149596	150321	187762	64593.3	156828	222004	160712	114945	179546	72779	93519.3	122076	118435	114618	86452.4	164196	190925	130308	119348
SAIIDAKKQEVDIIAEQLK	3	SAIIDAKKQEVDIIAEQLK3	156216	2.00826	0.0512281	704.735	704.733	704.737																																																																																																																																																																																			123646	253383	157406	107598	185407	195695	234713	126386	180471	173628	75785.7	125768	223626	306490	119018	230687	57930.3	93185.3	158373	84331.1	98596.1	142148	138701
GATVLPHGTGR	2	GATVLPHGTGR2	156038	1.12863	0.0832537	533.294	533.292	533.295																									206669	161838	245969	212106	148193	110059	192725	205060	177446	232780	200962	159980	211363	191783	141373	146493	164888	252820	192812	221034	166377	186420	196399	191687																					89257.7	167349	176028	107965	135751	87944.8	159863	121004	128961	195187	256054	166802	134291	93828.7	156062	166919	161171	77422.3	171733	565451	169108	187673	163832	150380																									125374	129002	137522	124324	82514.8	77760.1	102193	74274.4	122826	136606	82478.5	140587	105453	141621	81171.1	137730	127316	114501	84943.2	100453	111875	106753	124164
KDLNVPGFRK	3	KDLNVPGFRK3	156036	1.31244	0.0431859	391.896	391.895	391.897																																																																																																																																												276808	110801	173184	170619	190311	176429	195494	127675	121079	106045	85061.4	222142	74209.2	235810	173833	189171	82541	161026	92451.4
MQLNDLRSAPGAR	3	MQLNDLRSAPGAR3	155977	1.4161	0.0242418	476.917	476.916	476.919																																																																																													117581	89950.4	143036	153850	146097	229476	151143	190201	138304	163249	137347	109513	85485.1	177838	71225.9	144665	164232	164677	130065	194697	332674	128953	151096	228088
AKLESLVEDLVQR	3	AKLESLVEDLVQR3	155847	2.4301	0.0331441	500.619	500.618	500.621																																																																																													166199	166307	107907	125321	124276	218446	183090	89840.8	228949	137341	186466	188350	126325	164228	147724	174650	198419	167776	145112	10517.1	228688	154559	168882	130964
VAALRVPGAASMPR	3	VAALRVPGAASMPR3	155592	1.55588	0.0272598	465.934	465.933	465.936																																																																																													92896.8	159880	106244		191307	160542	148247	86987.8	163341	217653	158604	139230	176678	142017	180030	155290	132466	150760	168164	193812	206000	162335	139816	146326
AEITSAKAMAR	3	AEITSAKAMAR3	155551	1.1388	0.0255914	383.541	383.54	383.542																																																																																																																																												190851	142720	92219.5	173175	100051	234512	216501	162379	371696	251190	12185.8	71375.6	95596.8	266485	102739	16778.8	269602	29868.8
PIITDVYAREVLDSR	3	PIITDVYAREVLDSR3	155416	2.22171	0.0492744	582.984	582.983	582.986																																																																																																																																																															144401	101257	143452	110893	107144	116775	105339	125659	129210	127158	137447	146333	173692	165248	141825	152267	132937	108982	164500	120405	150641	115786	226451	195971	160259	193334	193935	182998	188930	158976	190988	247160	175910	117375	99487.2	226443	173013	149096	136540	192456	165191	194661	192377
IAAANVPAFVSGKALKDAVK	3	IAAANVPAFVSGKALKDAVK3	155233	1.89212	0.0554677	657.386	657.384	657.388																									167456	207765	206310	219545	63266.3	209400	99238.8	288135	158154	180598	243379	136174	240898	266688	128774	143381	215504	270006	96586.9	275990	183687	182760	575742	138289																					20233.9	135617	109066	58689.8	95026.2	61405.7	125947	71932.4	146463	132190	110310	85749.3	114691	94038.7	112961	121754	149830	85776.9	94936.7		143972	121936	122267	83439.8
AMDEQGKSLDDFLIKQ	3	AMDEQGKSLDDFLIKQ3	155213	2.01268	0.0323638	613.305	613.303	613.307																									145209		98299.2	176793		85247.5	150204	132784	124930	216497	162737	132409	154619	245742	91871.6	126360	263379	118438	169134	170532	161169	200721	217770	69833.8
NAGAASDVAQPHPSIR	3	NAGAASDVAQPHPSIR3	155068	1.19277	0.0144179	530.938	530.936	530.939																																																																																													48332.2	136852	361546	108594	41533.5	157490	205335	253795	208536	40546.3	54722.5	111069	48377.6	58787.4	47977.6	48777.7	34612.9	822264	98380.5	227843		140204	258496	52482.4
AYGSTNPINVVR	2	AYGSTNPINVVR2	154930	1.55378	0.0514958	645.844	645.842	645.846																									263869	156348	245352	220728	139145	191855	227707	187452	105531	245125	187208	257481	206933	248952	160916	273762	180074	260016	248046	277744	201146	258319	154782	184211																					102026	81018	59188.8	205248	141462	146126	68067.2	112727	71037.9	89420.3		105813	62824.9	85446.7	63814.7	107640	81606.1	120373	89400.2	21592.7	147427	111677	64453.1	60641.7
RAVETITETAVEK	3	RAVETITETAVEK3	154848	1.30706	0.0607444	482.931	482.93	482.933																																																	69695.1	215890	139503	32895.4	210675	96565.6	110165	255846	171680	130176	253869	78231.8	77645.7	252776	222747	163278	247342	67861.6	97061.4	203065
VQLDVKFDFDKSK	3	VQLDVKFDFDKSK3	154598	1.79567	0.0488532	523.615	523.614	523.617																																																																																													230039	144338	137791	182226	214134	133309	174938	76993.9	113928	150664	162506	89129.5	251537	106294	180947	95647.7	56772.6	220231	72002.8	176032	217404	219022	131960	172514
VVKEEGSEEGAAE	2	VVKEEGSEEGAAE2	154539	0.980694	0.00935252	667.31	667.308	667.312																																																																																													236676	108366	231759	273821	143249	120748	149790	161072	121522	141181	128428	134845	124156	172152	102999	149411	141839	176940	160371	168528	150728	123479	145327	141550
SIAEDIIKK	2	SIAEDIIKK2	154427	1.43692	0.07932	508.803	508.801	508.804																																																																																																																																																															105661	105930	196873	162585	124453	253897	76714.7	83529.7	64678.9	82983.5	161137	86728.1	201943	163818	84968.9	143317	171630	125132	119721		210140	181278	211199	159672	165244	282550	195044	75568.8	151518	154128	88395.9	126342	274252	208647	79556.8	218597	94230.6	239422	134297	146866	83228.6	258535	231526
VKHLVTVEEK	3	VKHLVTVEEK3	153632	1.05932	0.137938	394.568	394.567	394.569																																																																																																																																																															243858	307112	86865.2	87065.5	170453	93842.6	200443	138749	179173	212884	62346.9	243590	129809	179746	76545.5	146676	63320.3	168740	88165.7	193252
LVADLIR	2	LVADLIR2	153446	1.67826	0.0588172	400.255	400.254	400.257																									250851	321611	220228	151571	474373	70709.3	204079	146905	179540	218160	150188	139825	160156	159461	250951	245780	85124.2	188202	252179	129638	203263	169087	84003.9	242474																					165904	151051	83345	94866.3	91528.1	167049	116305	155906	153195	123769		76067	56619.8	139559	25589.1	116187	102241		151078	79203.9	79068.8	182993	98200.6																										280836	188588	166950	76689.8	125622	138828	171937	69492.8	113227	207380	174708	118290	124684	171682	135113	84213.5	168800	188662		133632	123524	44359.3	165577
GALDTSGVDGRR	3	GALDTSGVDGRR3	153424	1.15203	0.0540949	401.874	401.873	401.875																																																																																																																																																															134120	131902	143904	118736	67806.3	47778.3	88027.6	142125	109289	78332.9	82226.1	108874	130742	118071	65264.2	118713	129868	108197	108253	220884	207323	240865	183879	321275	169167	332005	115868	210842	200665	229577	153751	156014	162392			148594	101087	265368	234845	225619	56148.8	159480	162523
TLLTQKAGA	2	TLLTQKAGA2	152415	1.27037	0.0946516	451.769	451.768	451.77																																																																					36433.6	160942	172838	88611.9	105379	209272	156131	121627	128911	211975		94506	186229	173741	164567	217795	191251	111457	111485	194625	125690	148096	223391	170592
MGEPGDYLIER	2	MGEPGDYLIER2	152171	1.78974	0.0244767	640.303	640.301	640.305																																																																																													143483	132209	74129.7	132540	131712	100300	190883	163444	149333	191366	134936	177858	151153	193694	166257	150715	182014	107748	175835	124577		152467	143855	229424
SDVQAAKDDAARANQR	3	SDVQAAKDDAARANQR3	151902	1.09622	0.0642967	572.619	572.617	572.621																									124733	75193.4	103935	88660.1	86169.6	167375	143215	109631	102438	155486	154125	89100	94548.1	74067	111462	124931	137409	94217.5	111305	65996.7	110351	111223	107244	166770																					587090	172843	156515	144194	133099	114238	123089	172591	78215.6	134280	257885	143651	163343	216056	143219	97690.7	108076	158888	129742	540783	178072	175503	203220	249413
NFGKHPVTPWGVQTK	3	NFGKHPVTPWGVQTK3	151407	1.42678	0.0256983	565.97	565.969	565.972																									223659	148091	240774	178425	205657	145301	217787	148495	130646	170150	227340	184014	173296	259464	137094	266922	128558	241478	254536	167421	163566	240836	155682	113057																																																																					136144		85095.3	104948	116041	91100.5	140670	83061.4	147590	123942	122244	148151	131500	130126	130373	111896	37488	74952.3	93158.2	116082	185541	87431.2	44930.8
AMEAPMRQIVANAGEEPSVVVNDVK	3	AMEAPMRQIVANAGEEPSVVVNDVK3	151292	2.14309	0.045534	885.447	885.445	885.45																																																																																																																					59734.9	57590	177317	230723	167899	146418	164284	198765	158229	90705.3	155987	115089	141562	222474	167334	165030	100444	195241	132649	119998	144724	171529	195980
ITHIDFLRA	2	ITHIDFLRA2	150987	1.78705	0.0916672	543.309	543.307	543.31																																																																																																																					160301	98515.9	155974	197735	118143	137957	127758	130974	163517	130105	212748	174747	126284	182261	148626	171432	150841	166219	81459.4	162596	206114	88769.4	179629
FVPAKALTDAING	2	FVPAKALTDAING2	150890	1.995	0.0361964	658.864	658.862	658.866																																																																																													86753.4	101963	57311.5	154315	147329	131155	216113	146164	157868	184970	202487	148562	140903	216915	110766	177446	212422	152187	139056	192034	143569	168118	89900.9	143047
SGETEDATIADLAVGTAAGQIK	3	SGETEDATIADLAVGTAAGQIK3	150646	2.40023	0.0286365	706.69	706.688	706.692																									193690	104194	200455	179338	72546.3	120976	200704	176557	76035.9	197100	169902	264868	250967	167536	108754	211701	172426	116449	163296	234319	157957	254855	207543	85774.9																					139738	96190	71746.6	96616.2	89539.8	76511.6	92796.3	83723.9	71184	84718.9	43183	97204.3	93403.8	97745.8	135607	114804	93837.2	71186.1	98016.5	99797.3	121974	63010.5	85205.4	91096.1																									91035.7	261589	195834	139283	97616.5	140509	203520	230073	238491	230816	200425	210353	182309	223915	282711	249836	156835	179948	79982.5	188204	230695	170188	214936
LDGPTRLK	2	LDGPTRLK2	150412	1.12019	0.0130214	450.269	450.268	450.27																									197557		369600	86749.8	94396.6		127771		227988	71872.2	96640.8	64630.3	112359	56784.9	189024	184167	157727	365384	67796.6	151745	81161.8	49648.7																								52950.3	194227	70802.3	134401	22535	49106.1	54383.5		68362.3		154364	288708	82287.2	399946	82009.6	69157.9	119562	508786		84820.1	44975.2	527610	104056
AEITAAMVK	2	AEITAAMVK2	150170	1.40214	0.0111895	467.257	467.256	467.259																																																																																														158308			192938	177575	157897	115644	123191	154891	101475	178615	148167	99925.8	157938	170208	152694	109399	172945		142052	166927	172447
SVDAMIPVGR	2	SVDAMIPVGR2	150167	1.63279	0.0211503	522.779	522.777	522.781																																																																																													133427	179729	115937	126167	178205	155182	153097	105303	172336	173765	132239	199960	164981	161654	184724	155987	106281	153342	162510	150449	81729.6	152358	166970	137676
SGLVVGSGGGSPR	2	SGLVVGSGGGSPR2	149897	1.2502	0.0726565	565.302	565.3	565.303																																																																																																																					83765.7	109121	158096	158739	121594	130834	184669	157682	181033	138638	128225	145122	157822	176795	149888	148762	138718	137044	106978	138190	170571	245074	180275
AEITASLVKELRER	3	AEITASLVKELRER3	149633	1.82241	0.0692247	538.977	538.976	538.979																									110466	88267.9	166548	180776		125135	128390	190928	152250	125022	183237	131903	226201	234548	81080.7	161035	216477	311701	138244	240908	172130	262675	199561	214403																					87441.8	122439	119431	85248	94483.2	158751	150426	84655.6	148587	121987	118308	96336.1	143850	131764	149317	185273	175062	130393	89166.1	63700.1	121381	148085	172112	92660.6
EHILLGR	2	EHILLGR2	149357	1.29705	0.0732647	419.251	419.249	419.252																									207667	74516.9	188542	121113	117582	191436	205947	174332		244094	219265	225536	187181	180440	189795	233868	170949	129932	236164	137934	181970	167416	95978.5																						107239	122639	90934.9	164806	131812	171924	124011	182576		127357		155879	94740.1	136485	98124.8	109033	118426	124531	75933.7		169793	185555	117222	105150																									56871.1	128641	126322	130870	127885	87911.8	165852	114994	240579	195848	112177	174615	99715.9	163026	139336	132684	85879.5	190483	137657	147776	228963	146037	127601
LVETLDSYIPEPVR	2	LVETLDSYIPEPVR2	149266	2.29682	0.0311847	815.938	815.936	815.94																																																																																													103197	237621	74183.2	78002.3	237234	115444	160947	157033	160630	121091	171100	142872	188924	219469	142398	176461	177145	216066	165437	116372	78558.8	96087	163703	82404.2
ALEGDAQYEEK	2	ALEGDAQYEEK2	149067	1.21274	0.0407084	626.788	626.786	626.79																																																																																																																																																															147597	212644	248369	179283	164139	158482	72350.6	92392.5	103367	99327	230406	121329	193788	160683	103459	157627	186745	151952	145291	52116.7
NLDVNVKGPGPGRESAVR	4	NLDVNVKGPGPGRESAVR4	148994	1.27781	0.0201987	467.005	467.004	467.007																																																																																													145827	176954	92554.9	131608	167109	123933	169580	165620	172784	195014	124005	97010.4	164193	107167	201741	141547	141324	101062	124118	148671	222665	176491	140418	144455
VIENAEGAR	2	VIENAEGAR2	148876	1.0045	0.00626071	479.751	479.75	479.753																																																																																													141453	114360	203884	159882	113512	119390	114735	93625.5	126283	88522.8	127593	118684	105115	113512	96932	123018	126225	135534	120175	143989	679962	151977	126866	127802
VAALAESR	2	VAALAESR2	148858	1.13166	0.0900937	408.732	408.731	408.734																																																																					91872.6	112974	165356	130700	146046	155278	123507	135643	160032	128301	236113	109962	110380	170728	103171	184455	173546	112573	145047	355653	151945	170084	88887.7	110339
SGPLAGYPVVDIK	2	SGPLAGYPVVDIK2	148581	2.01278	0.0202991	658.366	658.364	658.368																																																																																																																					77337.6		128627	115524	96362.6	128179	217574	134807	211735	169663	179196	174636	91251.1	156335	198434	110219	151441	138426	77570.9	163168	223724	161266	163313
EITGEGLKEAK	3	EITGEGLKEAK3	148505	1.14973	0.0248033	392.215	392.214	392.216																																																																																																																																												69650.5	106290	121718	104323	99496.8	164002	123735	252485	246437	267814	131022	116787	302104	139100	123466	82827	172410	111500	86422.8
MQQLNPSEISEIIK	2	MQQLNPSEISEIIK2	148486	2.37479	0.015713	815.429	815.427	815.432																																																																																													37885.1	155325		20817.4	173477	147055	203623	237752	100574	228204	117287	129935	190934	71432.9	282365	189890	214424	59478.4	195070		73662.6	225283	128245	83962.6
GMVEGMDDLPTGK	2	GMVEGMDDLPTGK2	148241	1.67778	0.0502106	675.307	675.305	675.309																																																																																																																					104597	180458	148574	131133	128489	199165	189393	142727	159085	111280	136563	140304	96614.4	181632	196578	130854	152075	172874	85736.7	110999	190830	163392	156185
LAAGDVIEGKVK	3	LAAGDVIEGKVK3	148188	1.4224	0.0273668	400.571	400.57	400.573																																																																																																																																												159463	170950	124014	202137	203561	195708	129028	136230	191122	107067	74015.3	188562	67999.9	159019	142978	143617	71272.7	165689	183147
GGFATVDPDDSSSDIKLDGAK	3	GGFATVDPDDSSSDIKLDGAK3	147905	1.65944	0.0185787	698.999	698.997	699.001																																																																																													125825	122131	140152	71866.2	128907	138016	206680	96949.9	136080	201573	104317	196780	155263	149475	131310	114506	176549	132239	211812	117132		183557	158556	202128
NAVPTQSILTITSNVVYGKK	3	NAVPTQSILTITSNVVYGKK3	147867	2.4531	0.0334983	711.735	711.733	711.737																																																																																																																					71083.7	63147.4	112586	90677.9	144870	83085	241831	117631	180158	266300	177801	203858	135517	210299	256199	158611	66699.1	119977	98131.5	141932	223680	96292.9	140583
VIIQKSEQEQTTK	3	VIIQKSEQEQTTK3	147867	1.02403	0.0082693	511.282	511.281	511.284																																																																																																																																																																																			140764	66010.1	152902	224640	166987	119689	131040	188358	159719	194036	155373	141537	122282	66743.4	128483	161312	196273	163521	131426	169107	147526	153616	119599
QAIGQVAQSLFAK	2	QAIGQVAQSLFAK2	147735	2.15736	0.0477597	680.883	680.881	680.885																																																																																													132655	143159	164950	136642	136911	122102	143163	204259	150152	136980	176333	170046	142549	139186	124554	118857	158097	177514	137773	160377	148986	119056	119645	181703
IAYNVEAARVEQR	3	IAYNVEAARVEQR3	147606	1.40776	0.0643476	506.939	506.937	506.94																									131366		157984	169922	154206	179593	172326	179087	205354	211823	166854	147366	232083	212219	165851	225534	189872	186712	207029	179905	121145	251680	201714	132991																					59196	118849	142615	123629	106550	137059	123129	123359	158122	155173		82698.5	91743.2	119599	132378	106611	140061	108724	119753	84876	94075.3	77189.9	114359	87496.7
AADDVVDAEFEEVKDNK	3	AADDVVDAEFEEVKDNK3	147464	1.83324	0.0258433	631.962	631.96	631.964																																																																																													87813.2	114726		69404.4	152763	121296	213309	116820	149922	255990	118863	182234	183051	77950.3	272261	145485	162717	64272.4	188992	91436.3		256082	123105	95722.5
TVGAGVVAKVLG	2	TVGAGVVAKVLG2	147414	1.97788	0.0566074	535.832	535.83	535.834																									56801.4	149156	38143.1	125820		21454.5	41889.3	144902	63119	73882	40706.5	42813	195719	110871	16507	49856.5	59315.4	59246.2	41810.4	371728	61808.3	123633	327387	146620																					91055.6	92253.1	48696.7	31710	39483.3	112499	136438	38636.1	172664	281470	49930.4	24273.8	116432	44235.6	73423.6	123628	165830	45222	158684	95307.1	74316.6	53033.7	67740	110637																									44900.2	247912	313488	88129	75177.6	207597	167511	204855	240449	247945	295420	368431	69771.4	320890	458394	667865	315870	289297	65621	351587	198270	150507	318312
QAVTNPQNTLFAIKR	3	QAVTNPQNTLFAIKR3	147227	1.71028	0.0526497	567.653	567.651	567.655																									142210	65641.8	184395	94706.5	75065.8	155692	161461	125876	91047.1	204866	158472	114760	154899	197779	88619.4	185649	115856	171488	154534	120750	164114	192787	148718	77226.9																					114628	163779	145302	177618	169995	118095	203641	156370	121115	159071	168627	112459	260931	183342	182903	157027	132908	165341	101787		194654	181770	157722	43969.8
GLNSAFTVR	2	GLNSAFTVR2	146859	1.56903	0.0282271	482.764	482.763	482.766																																																																																													172186	118954	227059	147584	172231	143800	162831	60936.2	120985	145761	159295	130231	140325	93065.8	137589	123621	106023	164307	132276	151302	281868	137502	151954	142929
SLIGRLPK	2	SLIGRLPK2	146630	1.44492	0.0899453	442.29	442.288	442.291																																																																																																																					162531	126142	168759	150748	157342	179719	155478	72828.4	130159	127827	199509	171674	144285	220667	140915	189474	96447	185602	69765.7	157996	163962	36263.1	164390
GVTVGAMTGLRK	3	GVTVGAMTGLRK3	146620	1.38784	0.023674	397.229	397.228	397.23																																																																																													364596	164343	380444	248069	139793	181874	149976	126052	104995	91157.4	84953.4	117153	114228	54191	118994	97096.5	84834	142693	113124	98626.7	142377	117108	127384	154829
GVLYSVRPEAR	3	GVLYSVRPEAR3	146608	1.3643	0.0184884	416.235	416.234	416.236																									108810	126643	158079	176517	136801	105011	107659	165052	126821	164382	98718.8	138834	189795	166836	124459	137908	157173	167659	150671	186862	135015	166797	175481
SEALKILNNIR	3	SEALKILNNIR3	146581	1.82838	0.059105	424.254	424.253	424.255																									175813	79446.7	232509	159842	197667	226421	176991	180761	153587	293495	121880	127941	270481		177441	215404	288215	168067	164618	192364	239019	179476	223452	177528																					83058.6	138996	101684	77435.4	92770.9	102106	99313	147858	81076.8	146378	146849	62044.1	169655	148532	52012	125309	108399	79474.5	47955		96100.5	131400	47520.4	34391.8
YLGGEELTEAEIKGALR	3	YLGGEELTEAEIKGALR3	146549	2.11053	0.0325466	616.995	616.993	616.997																									114276	191047	126493	107529	60017.8	153039	124708	314262	88093.2	147498	152626	100643	107189	171127	81542.9	144952	239966	170011	105174	185092	97184.2	255746	164094	114864
FIVGSVSEAIVR	2	FIVGSVSEAIVR2	146357	2.06313	0.0460426	638.867	638.865	638.869																																																																																																																																																																																			115918	120853	162315	193787	124654	122330	122761	139731	124550	123210	224309	210585	159919	76437.9	96821.9	208943	170135	110565	98623.7	187555	143013	152172	177024
TIETRPGAIVR	3	TIETRPGAIVR3	146086	1.24759	0.0881403	404.907	404.906	404.908																																																																																																																						132559	69863.7	44469.9	69713.9	78325.8	179767	114908	182176	427425			38395.5	100098	122125	301193	338651	64792.6		73566.1	168504	206834	62275.2
SYGYKLPQKVR	3	SYGYKLPQKVR3	145981	1.29242	0.0354066	446.922	446.921	446.924																																																																																																																																												141496	84148.2	180818	102593	121201	171184	125075		141474	104858	116376	188825	96798.4	123565	177802	224613	107900	237144	181781
MESKVVVPAEGQK	3	MESKVVVPAEGQK3	145976	1.21519	0.0157129	467.918	467.917	467.92																																																																						154870	128997	94716.5	125574	89958.6	167086	134655	152147	217841	172048	142507	205083	178300	167120	207125	161909	140676	79791.8		134122	99362		111605
GKSVEEILGK	2	GKSVEEILGK2	145958	1.42744	0.0545207	530.306	530.304	530.307																									176270	243543	243466	286965	108548	113416	159093	247465	158122	224977	210183	225498	234527	243870	76515	248043	227038	306351	118132	418434	243584	277359	443233	165341																					36983.7	52050.2	54326.1	37710.9	38974	58136.1	72438.8	80484	51914.6	89402.8	150023	44389.3	65998.8	52497.2	67910.3	84994.9	66228.6	59099.3	72370.8		58057.6	54390.8	58563.3	53087.2
EVPAAIQK	2	EVPAAIQK2	145757	1.1551	0.0587608	428.25	428.249	428.252																									106155	70146.7	109045	74893.6	116035	59782.8	113187	81828.9	72832.9	112142	105025	114972	70258.5	105858	87533.7	128172	59663.6	98040.4	161363	75217.7	90356.2	112837	57071.3																						86153.5	150068	63321.1	166516	149707	264417	154613	209717	123813	183975		183945	102327	207944	67084.7	258649	226266	87343.1	90083.2	368384	132615	229176	100842	112440	171205	332604	103235	224859	259275	171243	232826	224069	176540	159647	201962	239381	191951	235452	187022	212057	203285	247062	147291	158091		156751	199663	163340	88281	69264.2	80313.6	95912.4	161163	70414.4	194291	108398	172631	142809	112217	155341	147998	139556	115339	82120.3	221735	119085	111015	89056.1	215252	127447	89418.5
METIAIHR	2	METIAIHR2	145376	1.30695	0.0786157	485.761	485.759	485.762																																																																																																																					151043	121835	201462	77485.7	105541	180272	133316	76129.3	275620	164433	169484	158099	82865.6	174518	172402	186957	111142	200022	41214.5	109994	218497	34162.5	197159
SNIPAELR	2	SNIPAELR2	145312	1.36533	0.0144259	450.251	450.25	450.252																																																																																													58770.9	151664			123707	128303	159788	145298	147760	210810	118826	160663	160081	91080.8	195924	170159	191363	81641	173463	142980	127366	229254	138811	89145.7
GIALVAANGGK	2	GIALVAANGGK2	145266	1.38076	0.0114042	485.788	485.786	485.789																																																																																																																					119599		133424	116579	138624	136077	105165	215682	92442	167577	240053	210874	197094	103601	100447	234947	61801.7	149464	175186	166467	80378.5	147176	103200
AKTIKITQTR	3	AKTIKITQTR3	145234	1.00177	0.0590008	387.243	387.242	387.245																									130388	168588	123263	186045	64840	68526.5	75053.5	174783	151767	108705	97814.2	117660	204424	174154	53736	94571.7	104744	139890	97491	375028	107948	176980	393450	272162																						169097	68025.6	47806.7	53962	224690	177053	93890.7	200464	305806	57196	78575.2	142648	124569	74008	164533	225468	60777.1	161061	78474.1	82759.6	119959	71970.7	92210.4																									82412		242337	86652.1	84719.9	125515	160254	58001.3	117795	132651	178594	205239	117381	173451	254762	358361	221168	177686		187250	149090	45487.6	180080
HHITADGYYR	3	HHITADGYYR3	145132	1.15151	0.0168904	411.532	411.531	411.533																									162820	111035	190934	143056	175919	133873	159396	197736	143168	64429.7	129349	172578	93102	161076	144059	169673	134984	223523	183729	61877.9	156732	191350	52008.6	126766
METLAQHRHAR	3	METLAQHRHAR3	144881	0.899859	0.0135263	450.567	450.565	450.568																																																																						169261	104972	88226.6	128773	151792	131456		180827	78773.4	484726	76828.8	126496	197014	86304.1	172775	140429	68802.1	117555		114398	151630	109372	162082
AVSMAKPYNAK	3	AVSMAKPYNAK3	144695	1.13192	0.0971959	393.878	393.877	393.879																																																																																																																					60331.5	18417	121220	178950	163916	141147	196017	198826	148292	117010	144590	128259	101108	142570	186456	151453	90600.2	122201	126562	124561	176859	298479	190160
GITISTSHVEYDTPTR	2	GITISTSHVEYDTPTR2	144619	1.50726	0.0621861	888.942	888.939	888.944																																																																																																																					86255.4	15118.5	181129	183617	119718	149941	141263	176887	190572	145048	126387	179339	134100	178307	109440	150291	45811.6	196568	121228	155403	192656	139461	207687
VIGSGTILDSAR	2	VIGSGTILDSAR2	144493	1.66442	0.0899718	594.833	594.831	594.835																																																																																																																																																															136806	110587	174066	137439	92224.6	98358	127024	126358	95112.6	107302	131946	143668	192359	168876	154569	166671	144500	167163	270340
GIPFNAAPK	2	GIPFNAAPK2	144474	1.5871	0.0174671	457.758	457.757	457.76																																																																																														140837	109604		160924	161859	123921	16477.3	52254.8	285875	249232	158577	222086	32072	180849	260726	157561	47056.6	186662	61938.2		176999	103964
VVLTGPSKDNTPMFVR	3	VVLTGPSKDNTPMFVR3	143132	1.71616	0.079952	587.65	587.649	587.652																																																																					195119	141775	68076.2	155991	112187	211373	166118	172765	127967	233253	165587	100493	162874	198608	49760.3	169299	182101	104963	98605.8	99737.1	195334	140291	79222.4	103672
KADEALGAAQKAQQTADEANER	4	KADEALGAAQKAQQTADEANER4	142834	1.34544	0.015775	579.536	579.534	579.538																																																																																													142896	170347	52510.3	84665.2	159395	135404	151741	66033.1	184919	134787	164531	133082	200173	103518	182254	134394	158108	154395	158283	129135		205886	170490	108243
AAAFEGELIPASQIDR	2	AAAFEGELIPASQIDR2	142692	2.05671	0.042041	844.436	844.434	844.439																									253676	111427	147272	133466	209843	162707	191363	192029	133447	214005	159960	284277	179321	169244	153864	236546	143945	216986	252538	137457	168174	214821	80722.3	119156																					30425	134603	63973.9	153524	160331	120401	103072	126934	52845.5	97117.3		117737	74729.7	109104	96638.9	99297.4	101130	107311	114890	87872.8	147193	132976	110655	97514.6
VLKPEAGHFAK	3	VLKPEAGHFAK3	142444	1.1325	0.100214	399.564	399.563	399.566																																																																																																																					88199.7	89629	138813	147558	104403	125800	125901	121165	176400	235770	128606	196805	154021	184539	137781	161386	161354	141482	147706	105890	161369	98863.7	142778
STGEFASEQTEKAK	3	STGEFASEQTEKAK3	142280	1.08504	0.0100876	504.911	504.909	504.912																																																	155996	70812	123710	161574	238887	161843	138104	51356.3	485610	161950	75873	103789	162504	66328.5	87245.3	85874.8	93905.6	76809	193245	150183
AGQAALEYGLK	2	AGQAALEYGLK2	142207	1.50552	0.0292904	560.803	560.802	560.805																																																																																													120468	172036	136839	188577	166672	119874	156813	86489.3	157923	121272	134113	173934	152892	159083	116919	150778	138481	161672	120817	157204	150765	131763	145487	92087.3
MVADLQNVR	2	MVADLQNVR2	141996	1.43532	0.0274366	523.277	523.275	523.278																																																																																													96820.9	113153	96803.9	133830	121381	186256	128675	102211	141543	159202	131145	120598	131512	163955	198279	159453	179953	116597	142924	168751		185214	144843	142809
MKIRPLHDR	3	MKIRPLHDR3	141891	1.037	0.0207309	389.226	389.224	389.227																																																																																																																							157651	197867	105804	122558	103443	145146	143731	93635.6	140746	159941	119590	159784	83606.3	164422	34294.7	186191	159584	165288	129047	259767	147610
VQTGSTVVSTSTR	2	VQTGSTVVSTSTR2	141875	1.14559	0.00917846	661.849	661.847	661.851																																																																																													130791	129591	133051	115912	120884	134036	129068	149954	145223	154841	174215	104278	122037	131181	171171	105120	155640	147572	117238	174512		160475	158185	198153
TVSDVRHAFTK	3	TVSDVRHAFTK3	141834	1.20403	0.0111492	420.895	420.893	420.896																																																																																																																							148793	297836	193746	236244	65581.9	176330	56439.4	58774.2	96927.5	77002.2	259782	111851	111435	82710.2		203372	75142.6	192629	78798.3	160895	152385
YAERNGGYTR	3	YAERNGGYTR3	141467	0.985716	0.0218011	396.192	396.19	396.193																																																																																																																																												125183	143759	154549	115448	116822	171280	73624.7		147553	145241	193638	172638	130890	113710	127297	142172	134834	185684	152086
QFTVNLSHPGNLPK	3	QFTVNLSHPGNLPK3	140851	1.68444	0.040534	517.947	517.946	517.949																																																																																													165399	167541	179661	188195	114321	145517	112543	81811.9	155493	130602	116471	164683	112999	137899	82939.9	139805	182195	161583	122591	152831		122999	175686	125814
NVVLDKSFGAPVITK	3	NVVLDKSFGAPVITK3	140749	1.77648	0.0723106	529.975	529.973	529.977																																																																																																																					95420.7	72279.1	152498	124799	193670	181052	158253	144743	166532	103373	142990	121888	183772	144853	167563	130329	93039	149083	107413	175211	104928	138130	185413
SIAKFDEALTGAK	3	SIAKFDEALTGAK3	140349	1.60599	0.0383457	450.914	450.912	450.915																																																																																																																																												160592	182258	162179	182414	136531	111554	129172	192542	140581	115470	206886	121046	110537	192645	133741	62851.9	108097	101866	115662
GMVPSGASTGEHEAVELRDGDKSR	3	GMVPSGASTGEHEAVELRDGDKSR3	140179	1.38743	0.0297286	829.063	829.06	829.065																																																																																																																																												104150	121364	221559	211954	44990.1	112062	106587	172907	81738.1	237705	154199	130767	179553	119516	138388	108995	174851	101942
SEGLESTRNSLDEYGIK	3	SEGLESTRNSLDEYGIK3	139907	1.6577	0.0317206	633.309	633.308	633.311																																																																																																																																																																																			161969	73887.7	177591	180459	109941	216185	147737	80399.1	129361	165313	84169.9	122679	195843	130540	137809	130330	79678.3	198936	134116	105226	71486.1	206357	177859
GYVPASAR	2	GYVPASAR2	139817	1.15943	0.0782693	410.719	410.718	410.72																																																																					35113.9	130873	94896.8	116525	104074	79022.2	103068	33367.3	119771	129534			69685.6	104382	119238	96482.5	109519	133047			123012	90329.8	97911.1	93322.7																									171707	66815.8	218047	200626	53606.9	225665	173119	198519	171676	175471	145505	158211	203268	215894	234067	230908	109644	130415	163436	189511	198774	230764	163285
STSFENKATNR	3	STSFENKATNR3	139813	1.02783	0.0243639	418.874	418.873	418.875																																																																																																																																												115145	148028	254139	201458	121145	189778	154505	60385.6	100702	44708.4	126824	136924	84297.3	205301	121228	154298	135823	131441	170323
ANPAFEIK	2	ANPAFEIK2	139628	1.4862	0.0653897	445.243	445.241	445.244																																																																																																																					89431	165951	107373	97833.6	149102	100386	172643	119634	161294	167322	139134	135549	148877	146626	154268	104310	304021	91900.8	97314.1	177641	152633	108597	119595
MAEANKAFSHYRF	3	MAEANKAFSHYRF3	139134	1.51716	0.0329646	524.586	524.584	524.587																																																																																													167008	96775.8	95804.9	191325	168708	96735.9	160696	146709	141785	136757	101306	111526	113209	237996	107331	135134	127901	136038	101477		137702	160979	115028	212145
EIAETKAADLTGADVEAMMR	3	EIAETKAADLTGADVEAMMR3	139132	2.11562	0.0503055	708.01	708.008	708.012																																																																																																																					111396	33937.2	169048	89371.7	91554.2	83011.4	164402	132012	161894	191440	166503	161047	98981	213214	243284	234188	76385.5	132924	87057.6	81721.4	214241	129648	132775
KVVITAPGGNDVK	3	KVVITAPGGNDVK3	138940	1.26158	0.029152	433.254	433.253	433.255																																																																																																																																												106961	126855	157037	200466	114045	154754	163114	157898	106940	180995	91058.1	121563	98523	244057	142585	138139	142899	123222	68747.9
TSAGRHPVSPWGLQTK	3	TSAGRHPVSPWGLQTK3	138420	1.34519	0.0268153	574.641	574.639	574.643																																																																																													123937	130490	101422	112981	164772	115884	143482	165887	148624	123980	132640	156561	159762	254542	156421	158646	127667	162286	116753		71473.3	118302	111660	125480
PNIESAIK	2	PNIESAIK2	138355	1.37298	0.0471984	436.248	436.247	436.249																																																	89428.2	149833	121801		174222	182364	84453.8	276351	112525	88165.9	208126	60941	69828.9	165820	159582	168887	253286	68768.4	104959	89396.1
LGGMVWRADTK	3	LGGMVWRADTK3	138241	1.51566	0.0246441	411.885	411.884	411.886																									98860	57807.7	116964	177725	90082.1	114658	139821	120908	142034	231991	118534	97032.7	186714	170967	102202	104102	174961	116858	110725	193311	151912	174495	186790	138340
HIDVQVVSQTR	2	HIDVQVVSQTR2	138230	1.3001	0.0176007	641.349	641.347	641.351																																																																																													146749	122663	102321	124153	135872	131204	140488	143187	120983	144645	172158	148613	124856	160273	147192	178350	150325	90055.5	133870	144722		132737	109540	174333
NVETRLEFGSPK	3	NVETRLEFGSPK3	138164	1.47337	0.0234846	459.577	459.576	459.579																																																																																																																																																																																			113460	73333.9	167623	207804	155014	155359	159095	125801	143793	134713	153025	124368	173228	95968.9		103180	91677.4	131773	138558	124037	103023	189420	175350
KFDPVVR	2	KFDPVVR2	137962	1.2329	0.0679548	430.753	430.752	430.754																									129046		120810	109073	144596	134881	104891	145277		109311	135923	149862	108264	134661	141737	136774	101080	126190	145154	88236.4	162494	86225.6	64514.4																																																																						169634	79837.5	140249	161732	109371	123383	178097	139880	173453	166800	197720	192834	160678	196361	163823	112422	157196	169969	105091	142294	183388	125586	141511
VATEFSETAPATLK	2	VATEFSETAPATLK2	137776	1.587	0.0199145	732.883	732.88	732.885																									147207	75427.7	132972	98697.6	122407	103067	156654	120418	120281	150384	162660	135314	144918	140382	112358	182789	163772	186121	148816	168458	111718	176720	76662.1	168417
TVAEFFGK	2	TVAEFFGK2	137769	1.76158	0.0288321	449.737	449.736	449.738																																																																																													134907	143959		128294	138752	147126	148919	65779.2	178866	115906	133432	173123	145626	148229	116104	165181	138413	137314	122765	160263	124144	157114	156629	87842.4
GAVEELGNK	2	GAVEELGNK2	137698	1.17956	0.0844964	458.74	458.739	458.742																																																																																																																						172565	125271	121281	119463	75033.6	102969	126018	146891	105874	136695	104071		117903	108981	119902	364719	133446		189431	126897	150811	105748
VGAATEVEMKEKR	3	VGAATEVEMKEKR3	137315	1.08746	0.0100358	483.257	483.256	483.259																																																																																																																					53413.4		142487	242788	170005	138312	110938	170756	148525	150399	110151	133064	135947	154140	77967.7	107484	82843.8	182369	202632	95402.2	118084	125416	167803
FGQGEAAPVVAPAPAPAPEVQTK	3	FGQGEAAPVVAPAPAPAPEVQTK3	136912	1.63085	0.0182563	744.727	744.725	744.729																									133555	91193.9	150601	85973.5	113602	184330	151253	113621	82152.4	269122	150418	104746	121782	147666	169230	151421	218275	83439.6	168989	88150.5	147213	178390	134783	45979.6
GATVLPNGTGKSVR	3	GATVLPNGTGKSVR3	136636	1.17689	0.0105113	452.925	452.923	452.926																																																																																													105746	89996.9	99433.9		132722	133845	165278	139298	112224	234434	156946	75332.8	135301	145385	147725	143793	161989	116742	120434	149510		104730	138013	197116
EGGRTVGSGVVTEIVK	3	EGGRTVGSGVVTEIVK3	136627	1.5648	0.0740021	529.962	529.96	529.963																																																	85711.6	191379	131522	96757.5	127938	85471.4	116698	224934	140215	120415	221495	64296.1	91928.6	234256	135230	201562	155737	100814	61157	145025
AAGITSGSARPNSQK	3	AAGITSGSARPNSQK3	136501	0.944928	0.00799789	482.255	482.253	482.256																																																																																													177925	175711	139371	123105	191807	104347	152598	149858	152961	89779.4	126468	125275	178436	178508	101317	146165	136940	162611	105994	186403	55373.1	109493	107236	98332.5
TVDGPSMKDWRGGR	4	TVDGPSMKDWRGGR4	136418	1.3359	0.0788242	391.194	391.193	391.195																																																																																																																					115157	144817	160821	131940	72454.7	124064	150900	119663	109087	120894	119990	176984	146916	179577	245411	215018	166864	90593.8	76814	105164	109441	99174.5	155870
MYQQEVTITAPNGLHTRPAAQLVK	3	MYQQEVTITAPNGLHTRPAAQLVK3	136400	1.67385	0.0725757	889.474	889.472	889.477																																																																																																																					82841.8	62711.7	174158	97914.5	97243.4	132850	160725	183959	105883	111787	143334	124282	124425	201476	121419	127333	144486	231064	97012.2	113720	140327	184685	173565
GFGVPTLIAVHPENDAKGEGMAIAK	3	GFGVPTLIAVHPENDAKGEGMAIAK3	136077	2.08898	0.0517919	841.441	841.438	841.443																																																																																																																						71273	182458	354942	182734	156285	71844.8	154755	60436.5	10271.1	79199.4	68369.5	195815	29311.1	85582.7	29883.4	97418.8	156038	61916.1	346381	48092	269593	281088
TTLTAALTK	2	TTLTAALTK2	135652	1.44378	0.0276591	460.277	460.275	460.278																																																																																													148403	162347	82230.7		183002	127707	113650	58252.4	172689	88967.7	161745	162378	157706	152350	154952	122520	134668	166368	128579	95561.8	103526	142122	168010	132272
GHVPMSMVK	2	GHVPMSMVK2	135482	1.22903	0.0110055	493.252	493.25	493.253																																																																																																																					109496		134699	122804	113620	100412	155397	151133	161372	141441	147376	176416	106589	183410	183115	130709	34763.4	151820	74605.4	94728.6	199575	169479	137637
EQIIFPEIDYDKVDRVR	3	EQIIFPEIDYDKVDRVR3	135443	2.10508	0.0534627	712.376	712.374	712.378																									117456	80270.4	144340	140260	133120	128596	150208	174596	135829	140945	201192	168622	167952	186850	146325	202853	73976.9	203815	173050	181880	130785	211617	147341	157136																					184301	102486	77063.3	107157	99778.8	159393	129252	126195	112641	137989	128709	130103	66976.9	136862	55781.4	117928	149302	98359.7	163741	197249	114586	135146	132658	127271																									89503.9	134133	132820	65565.7	86242.4	82837.8	158479	95398	152303	148431	156999	143789	70097.3	140944	193117	143505	202203	119494	93169.8	137607	184666	72467.1	122730
GTAMNPVDHPHGGGEGR	3	GTAMNPVDHPHGGGEGR3	135414	1.04176	0.0522119	563.59	563.588	563.592																									280765	75758.9	172849	228682	303743	120034	325301	150669	205812	268968	265951	265639	236305	218003	192208	261081	162378	167398	274703	176488	231055	220845	120185	231695																						59774	35143.7	91257.5	71591.5	122259	76102.6	81728.5	43055.3	60773.8	133038	63722.9	45945	88763.7	48519.3	64664.8	89883.7	48516.1	62461.9	166330	61245.2	105527		105677																									68827.9		70510.1	92040.9	137425	61442.4	146510	93746.1	158484	154339	86579.9	120802	80605.6	142113	108364	72159.3	82087.1	92949.8	111234	60948	182660	110470	91377.2
IAAANVPAFVSGKALKDAVK	4	IAAANVPAFVSGKALKDAVK4	135401	1.89637	0.0571546	493.291	493.29	493.293																									115094	146512	187278	231860	56867.4	139648	106905	151670	142620	198099	158395	103624	210201	249016	78737.3	115021	123849	114528	87412.8	329495	146586	162112	583484	169982																					34858	142633	104025	60126.2	117700	83709.8	119677	70867.1	138400	175323	75004.6	55238.6	185212	123332	95705.2	153937	154112	80012	97673.7	5598.05	97782.7	83089.6	77133.3	59125.4
IGDLVTIR	2	IGDLVTIR2	135332	1.64597	0.0241209	443.771	443.77	443.773																																																																																													156445	177826	61188.9		155636	125826	150336	107924	118644	198993	127448	123991	162679	100415	192142	138532	143557	116491	116468	88058.8	92425.9	111833	181278	164507
RMVELDD	2	RMVELDD2	135104	1.33178	0.0130879	439.208	439.207	439.209																																																																																																																							85515.4	350048	362858	410744	71857.3	85599.8	33839.5	53770.3	64246.2	57751.3		63615	79958.5	83571.6	76278.7	96846.3		310256	35193.8	106025	138994
VFMQPASEGTGIIAGGAMR	2	VFMQPASEGTGIIAGGAMR2	134947	2.02918	0.0419217	946.971	946.969	946.974																									233105	39663.1	157097	236404	164716	139834	240725	132283	195428	207007	190768	233523	234709	226373	98136.9	223007	146673	133403	196208	300122	205463	181599	158270	158724																					39978.3	100272	31526.3	176334	109859	111848	84528.7	89264.4	55851.9	96622.6	161204	48686.4	67055.2	60096.2	27417	77667.1	87271.4	55497.7	103362	33993.4	160601	124749	56065.5	84457.1
LDNM(UniMod:35)ATKYRK	3	LDNM(UniMod:35)ATKYRK3	134784	0.932423	0.0102861	419.22	419.219	419.222																									74502.1	231761	154817	53319		204893	30582.2	208106	71779.8	108217	131051	56235.4	112313	87042.2	96248	84381.4	142904	341683	60550.5	136116	109686	134515	334544
SVEVTVKGPGPGR	3	SVEVTVKGPGPGR3	134675	1.21251	0.012316	428.242	428.241	428.243																																																																																																																																																																																			163844	134067	170116	196115	134387	98114.5	157704	132450	132464	173743	116651	76014.5	133319	87228.5	131928	162910	46627.2	181185	133149	100808	59626	210818	164261
VIGQDEAVEAVSNAIRR	3	VIGQDEAVEAVSNAIRR3	134647	2.1134	0.0522885	609.662	609.66	609.664																																																																					110393	130762	154734	204243	192741	46987	186912	126739	143560	129585		143197	150530	166635	156220	103493	81055.1	134893	122778		178609	165069	98220.1	34877
GKSVEEIL	2	GKSVEEIL2	134576	1.60675	0.0236172	437.748	437.746	437.749																																																																																													148205	106654			132623	150701	198672	71078.9	112279	231240	106718	87222.4	154828	104361	131643	147670	148652	124810	140172	122122	108657	153011	110517	168825
GGLVPAALLAR	2	GGLVPAALLAR2	134523	2.1682	0.0547553	519.327	519.325	519.328																																																																																																																						111775	127661	318826	151329	89705	131022	126553	113881	116036	164054	132196	139230	139988	117183	99242.3	123671	103278	115612	140286	126404	172900	98675.8
EGGRTVGSGVVTVINE	2	EGGRTVGSGVVTVINE2	134500	1.63582	0.0249882	787.413	787.41	787.415																																																																																																																																																																																			162133	220783	197396	155685	111035	68515.3	112827	69780.1	187564	172085	114046	78850.8	118045	94108.4	155012	189025	85107.4	151693	97510.6	224572	110768	119337	97611.5
AVLEVAGVHNVLAK	3	AVLEVAGVHNVLAK3	134358	1.72163	0.0261545	473.949	473.947	473.95																									180087	127626	151874	193668	146957	106737	162425	116134	92300.3	136049	102018	102195	150963	152621	117511	127007	156915	111207	164467	152488	146974	143178	87929.2	95271.1
MLPDKAIDLIDEAGASLR	3	MLPDKAIDLIDEAGASLR3	134173	2.63679	0.0190243	643.343	643.341	643.345																																																																																																																					53343.7	81179	188730	158565	124850	100140	129398	127960	239633	106623	156859	104926	100955	173987	201576	182895	108819	149659	116158	88879.4	122864	116025	151947
MIGLVGKK	2	MIGLVGKK2	134168	1.27347	0.0650571	423.267	423.266	423.269																									131112	121910	187009	217272	117292	97568.3	161205	181311	124222	162920	174143	194397	199991	211713	102248	195314	131510	180330	167534	240914	167015	173950	168518	142520																																																																					96796.3	108312	72071.1	83710.4	94443.3	74573.2	103719	77183.6	115168	120574	134597	144923	66248	123143	151934	134051	122580	87463.9	63761.4	67439.5	136278	71028	103974
EAPNYRVG	2	EAPNYRVG2	134136	1.18142	0.0137632	453.227	453.226	453.229																																																																																													122010	132442		142331	107356	118909	144730	122054	133407	181565	126194	130721	142198	111575	141401	114901	146938	124859	149953	132497		158810	133634	132503
VVREITGEGLKEAK	4	VVREITGEGLKEAK4	134070	1.2225	0.0335254	382.973	382.972	382.974																																																																																																																																												148805	111171	165597	102568	165176	123979	131531	121034	143533	130764	112343	145946	147666	142416	142378	176012	50659.9	138979	146764
TVDGPSMKDWRGGR	3	TVDGPSMKDWRGGR3	134066	1.33967	0.0785829	521.256	521.255	521.258																																																																																																																					55297.9	83951.4	153727	122320	94267.4	146068	149261	144994	181300	103526	150840	122521	108731	193565	195010	209580	90233.4	162496	65241.4	153109	135081	130173	132227
KAAIDDAVHQAQELAAGFHSK	4	KAAIDDAVHQAQELAAGFHSK4	133917	2.17411	0.0560417	552.536	552.534	552.537																																																																					163485	164447	173550	70203.5	93113.5	52263.8	141153	98391.2	129832	57491.1	377463	134901	201119	119127	136058	109172	98731.5	91133.6	136676		125965	98481.2	173416
GFVEGEYDGGRHQVR	3	GFVEGEYDGGRHQVR3	133880	1.25604	0.0345089	569.273	569.271	569.275																																																																																																																																												119750	199401	225059	297562	197119	77952.8	141804	45084.1	161660	83806.7	38403.8	91636.3	45879.8	90572.3	106449	211702		207511	68486.2
ALAELEDNFRYNDAVIR	3	ALAELEDNFRYNDAVIR3	133489	2.11205	0.0467671	670.341	670.339	670.343																																																																																													162872	192141	109391	84430.1	158824	108456	163470	64791.3	184932	103642	121368	131259	150629	134772	121913	137738	144502	171081	120012	118085	101407	159115	132760	126134
ANVTKPVVSYIAGVTAPPGKR	3	ANVTKPVVSYIAGVTAPPGKR3	133453	1.76347	0.0538116	709.076	709.074	709.078																																																																																													119773	123655	101172	97547.3	156838	99188.2	119476	152970	123024	152354	148630	148912	123099	194240	125832	171688	132249	106371	126737	151252	49604.4	214518	136764	126967
ALIGNEVNRLR	3	ALIGNEVNRLR3	133419	1.48166	0.0284252	418.914	418.913	418.915																																																																																														151663	84423.3	97061.9	133385	168749	163383	47965.8	112674	188905	161308	151367	201400	56029.3	204832	160321	163663	127427	167013	110418		156783	109530	16917.4
LSDYGVQLR	2	LSDYGVQLR2	133234	1.58048	0.0542362	525.783	525.781	525.784																									203464	130415	169505	155189	141058	130404	221888	132719	120002	227151	166787	204773	205430	227155	150341	225186	135744	196324	231447	239425	175867	230830	92512.9	136475																					141248	112721	79385.5	174845	123211	209564	117731	145498	70087.5	138787	224886	109952	91628.2	144937	69193.1	160505	156125	115397	84196.2	31967.8	146814	156164	74525.9	102893																									59568.1	71290.8	89393.8	73120	111645	64076.6	118517	64736.1	154977	135465	140082	97824.1	80769	106086	110313	59404.1	145198	89719.1	48090.9	95885.1	155470	92568.4	63060
MNLYDVIKKPVITEK	3	MNLYDVIKKPVITEK3	133222	1.966	0.03782	597.674	597.673	597.676																																																																																																																																												175611	184656	121484	109199	61957	92297.9	122861	98847	162763	124288	132824	148077	126742	200984	154898	102092	179944	110243	121448
SNEGTIIAVGAGR	2	SNEGTIIAVGAGR2	133219	1.47934	0.0253436	622.833	622.831	622.835																																																																																																																																																																																			125554	68428.5	142894	179920	126201	139237	109735	202640	157034	129948	132948	162825	138350	79211.9	50464.6	123469	143271	92133.5	120611	141601	261860	96007.8	139690
GITINTSHVEYDTPTR	2	GITINTSHVEYDTPTR2	133187	1.51572	0.0418184	902.447	902.445	902.45																									161455	102083	191959	172314	83672.7	119493	158365	174789	129857	222432	178460	162865	195379	189511	149870	177070	197352	231310	124446	212020	201703	163877	203811	120056																					36234.4	99218.2	80966.7	89971.6	72755.6	65346.5	128774	101116	74894	122998	155814	142685	111928	131944	102144	108095	112204	73965.2	62388		109405	99716	81195.4	71884.2
AAVEEGVVAGGGVALVR	2	AAVEEGVVAGGGVALVR2	132914	1.81338	0.0566857	777.436	777.434	777.438																																																																					241885	145004	159713	113891	225751	71507.8	178427	81055.1	86817.3	95784.2	91662.5	179277	142336	78932.6	172035	93089.2	94731.6	165144	144834	88417.5	180367	77896.2	173318	108056
IGVLTVVEGSTDAEAAKDVAMHIAAINPK	4	IGVLTVVEGSTDAEAAKDVAMHIAAINPK4	132598	2.67581	0.017536	730.892	730.889	730.894																																																																																																																																																																																			79754.8	160252	135836	109453	148498	152253	123025	130151	129399	121839	96394.6	132786	75070.5	94862.5	323654	135623	93590.8	78449.8	136414	192058	151951	125566	122878
ALADSARENGLKF	3	ALADSARENGLKF3	132563	1.61158	0.0136311	464.581	464.579	464.582																																																																																																																																												122464	124520	130034	140073	219992	142806	174243	68245.4	186239	43301.7	133821	159346		86230	112527	178676	41457.6	170464	151703
ASLDGQYGLEKR	3	ASLDGQYGLEKR3	132291	1.31095	0.0173753	446.233	446.232	446.235																																																																																													68234.9	177749		103468	184664	128860	182236	63232.8	114897	209511	130494	127969	177494	93583.3	98710	87219.2	122982	113284	251969	73481.4	111294	147157	124023	150169
AVETITETAVEK	2	AVETITETAVEK2	132274	1.4047	0.0321386	645.843	645.841	645.845																																																	164777	74446	93042.9	176619	107025	64851.2	217958	85235.6	188025	196935	75741.7	194432	111039	129352	147827	107572	90913.3	134202	131958	153537
ANDIDVPAALIDSEIDVLRR	3	ANDIDVPAALIDSEIDVLRR3	132037	2.75018	0.0142577	732.394	732.392	732.396																									104808	68385.6	106556	86519.7	177805	118986	101666	96331	86694.5	195649	109635	105101	143407	93596.1	142079	226824	188777	164207	181735	150480	129294	184216	90965.9	115167
ALGIDINDVDLEVKD	2	ALGIDINDVDLEVKD2	132005	2.40444	0.0305884	814.923	814.92	814.925																																																																																																																																																																																			81347.6	116995	102858	112245	150672	126746	67417.5	428587	98976	86586.7	224224	90785	80835.8	119600	135068	98849.7	124196	85315.7	174133	137043	117379	166919	109326
TNYPQLNTEINGNEIK	2	TNYPQLNTEINGNEIK2	131827	1.76491	0.0295586	924.46	924.458	924.463																																																																																																																																																																																			215752	226488	166053	106635	136030	114921	144835	42213.7	140356	160258	96990	59580.4	173252	185707	87864.6	194571	59583.6	119336	124788	149119	73539.5	145425	108729
VIDQSAEKIVETAK	3	VIDQSAEKIVETAK3	131538	1.45988	0.0248022	510.951	510.949	510.952																																																																																																																																																																																			137938	119562	117252	171928	146955	176779	141537		161079	179487	102941	121669	129523	101597	125186	94143.3	87409.6	135313	173282	124387	89139	89558.3	167177
SASIRIPYVSSPK	3	SASIRIPYVSSPK3	131388	1.70632	0.0366156	468.933	468.932	468.934																																																																																													86089.9	104362	70524.6		124235	140692	165535	86181.6	163456	141115	124149	172957	128155	109689	112672	136629	127894	125787	122512	163007	135918	192834	174260	113267
AEVSGSGKKPWR	3	AEVSGSGKKPWR3	131197	1.01158	0.0108973	434.57	434.569	434.572																																																																																																																					101912		110185	95039.8	142461	101597	155710	83894.9	150693	167183	172477	165503	129398	146168	142691	106961	205099	113950	120635	143233	168123	63482	99942.9
QIEDLTR	2	QIEDLTR2	131058	1.21601	0.0170042	437.735	437.734	437.736																									131475		207614	167920	291165	174712	57605.3	59936.6	525050	52039.4	111122		100537	47404.8	48598.1	44104.9		99699.3	60678.7	33714	292122	38614.3	77040.8
IMENGEVKPLDVK	3	IMENGEVKPLDVK3	131052	1.4093	0.0111959	491.266	491.264	491.267																																																																																																																					80113.8		142017	137915	111218	118542	147794	156127	178255	69349	144683	103828		128909	156426	137139		159758	91962.1	117434	105344	245148	89082.4
AGDQIQSGVDAAIKPGNTLPMR	3	AGDQIQSGVDAAIKPGNTLPMR3	130939	1.79028	0.0240851	747.055	747.053	747.057																									157377	75796.5	132413	115475	157378	95850.5	152417	108157	150898	131533	113560	159704	132854	141290	84114	130311	140314	104250	134058	137777	157771	127696	81363.7	220176
MAGPQLVVPVMNAR	2	MAGPQLVVPVMNAR2	130795	2.12991	0.0447434	741.9	741.897	741.902																																																																																													57303.9	93365.8	222292	147195	103680	198373	139185	153014	111180	132901	122712	108083	116130	136895	141478	127025	120384	104239	182767	121791		111443	156803	100054
TGNRHDLAVEPPAPTMLKK	4	TGNRHDLAVEPPAPTMLKK4	130729	1.40275	0.0878445	519.532	519.531	519.534																																																																																																																					89289.4	34372.2	160395	123796	143032	245260	142050	142970	94511.4	82900.9	126631	123413	112574	228025	149476	149587	116377	159331	47717.3	115739	129470	118637	171209
SISAGELK	2	SISAGELK2	130628	1.22406	0.0160163	402.727	402.726	402.728																																																																																																																																																																																			159019	158657		168945	135249	127010	145674		91600	150326	94556.6	99746.6	171416		154506	119386		173128	135642	61387.8		86967.9	118092
ANKAELIENVASSTGLTKK	3	ANKAELIENVASSTGLTKK3	130386	1.71811	0.087245	658.7	658.698	658.702																																																	117509	101865	120359	161528	86305.5	168048	182373	138705	96764.8	189329	74093.4	137727	67067.2	86751.6	174553	151655	154457	140290	144339	114003
SATQNYGTGRR	3	SATQNYGTGRR3	130281	0.888487	0.00437566	404.202	404.201	404.204																																																																																													115991	117074	119070	99287.3	128935	138075	114973	153302	125105	128379	140031	68664.1	136191	162683	136700	129353	119471	128328	118408	190141		125253	143602	157453
SDIPEFR	2	SDIPEFR2	130185	1.55307	0.0324818	432.217	432.215	432.218																																																																																																																																												178565	149541	164897	94131.5	95380.2	91024.9	119788	68707.4	82283.9	30363	163292	217570	182311	83026	229885	131588	55853.9	166365	168934
SFLAEKVKF	2	SFLAEKVKF2	130183	1.83002	0.0388699	534.808	534.806	534.81																																																																																																																																																																																			139950	149791	169170	72442.3	122519	118819	131206	195814	127145	105717	88741.6		137379	119099		207487	119563	71459.2	171335	98645.9		111525	145851
TVGSGIVSEIEA	2	TVGSGIVSEIEA2	129921	2.0823	0.0319672	581.304	581.302	581.305																																																																																																																																												112677	126752	240315	200291	144778	134945	143158	107858	105368	115118	155771	129921	112724	101647	102222	127365	16244.2	135156	156189
IGSPAVTR	2	IGSPAVTR2	129901	1.12634	0.0716445	400.735	400.734	400.736																																																																					234582	125567	125083	104586	98874.7	101109	162030	135255	87314.1	245318		137220	143175	122684	131442	120186	98227	108256	101008		131166	152914	106119	85698
DLVVVPR	2	DLVVVPR2	129849	1.57775	0.0674479	399.248	399.246	399.249																																																																																																																																																															69104	79315.5	106008	139394	145924	113043	162314	55242.4	204950		95879.6	219051	74743.3	99742.3	120404	72724.3	147219	116057	100532		143254	101091	192036	177305	176735	75680.5	228939		114275	215302	85208.4	45710.9	229088	197865	189077	99357.9		181839	126582	64152.6	101609	70066.3	127284
AYSYTEKKR	3	AYSYTEKKR3	129783	0.891328	0.00822291	382.536	382.535	382.538																																																																																													65292.4	75290.2	127760	72299	105476	114903	142018	124995	102675	165478	141213	64514.9	160620	181139	126557	142623	183442	116469	120878	193731	203884	142316	123419	117805
INIDSNALYRQPK	3	INIDSNALYRQPK3	129641	1.51383	0.0250262	511.279	511.278	511.281																																																																																													91944.4	179020	47969.5	91358.9	160182	109145	122641	60966.7	146570	142664	132013	162834	159150	155657	151143	122684	149878	140693	118048	119237		155743	140328	121871
SRVENASPKDE	3	SRVENASPKDE3	129460	0.889812	0.0134753	411.202	411.201	411.203																									70622.5	66126.4	146629	89612.7	60103.5	190933	73197.5	120736	106472	276439	162283	71435.6	114122	136242	161786	104422	88436.3	179933	62255.6	110552	116048	83078.7	387534	128047
VKALADAAREGGLEF	3	VKALADAAREGGLEF3	129429	1.84702	0.0426987	516.279	516.277	516.281																																																																																													115511	101557	101220	120990	142774	112545	180471	46151.7	102055	206615	150185	110391	174327	120240	110937	154168	175611	95107.5	133554	82167.9	197669	133647	83113.1	155298
MYAVFQSGGKQHR	3	MYAVFQSGGKQHR3	129095	1.30257	0.0683606	503.586	503.584	503.587																									81790.7	90196.4	88873.2	164016	130793	87225.5	108484	105191	128347	64131.9	87004.7	128952	158209	142255	71600.7	87099.9	148970	69449.7	105908	204502	112623	132891	152876	155448																																																																					116266	59038	156389	111802	121595	117291	147069	122967	142074	148488	156632	243299	158616	181679	185423	200996	119168	117827	104679	111707	165686	105211	166704
LIPGGEVR	2	LIPGGEVR2	128741	1.26117	0.0163846	420.751	420.749	420.752																																																																																													131118	138631		167844	118650		96181.2	117336	140595	109105	136078	116340	120934	115866	149160	155681	119104		152980	98411.3		125038		137027
AIGEQKEENAE	2	AIGEQKEENAE2	128670	1.0088	0.0832153	609.286	609.284	609.288																																																																																																																																																															118948	77046.8	183756	175584	153824	18561.5	94426.5	129830	82515	98370.4	197234	88768.5	164064	160496	132952	135238	163984	139953	172249	85605
IAVLEGDVLGSYQHGAR	3	IAVLEGDVLGSYQHGAR3	128654	1.93167	0.0702639	595.648	595.646	595.65																																																																					168500	158948	135123	147926	124021	88593.7	123643	99880.5	111489	105990	115258	72926.1	82672.5	111972	139044	136205	157071	186528	190069	60120.2	176503	108556	138358	148308
VGPRRGDGAESVIIELV	3	VGPRRGDGAESVIIELV3	128351	2.37112	0.0348084	589.663	589.662	589.665																																																																																																																																																																																			68744.1	338548	119547	48280.1	98332	201993	245013	54150.1	328454	92646.2	92436.7	55239.5	29266.9	144897		71164.1	106649	32755.8	127690	157477	181597	86200.3	142640
VMSVGDR	2	VMSVGDR2	128216	1.10879	0.0518287	382.192	382.191	382.193																																																																																																																																																															170019		189074	162096	115654	33436.5	120536	174300	66729.5	119348	111674		131223	88428.4	135469	152114	94090.6	132075	252123	59491.5
AENVPGQHGQR	3	AENVPGQHGQR3	128200	0.878065	0.00705051	398.199	398.198	398.2																																																																																													172293	111820	83015.7	118187	128465	167264	147169	225790	101262	106543	104731	101788	141795	145687	116660	92683.9	126456	105978	114489	175823	97327.7	114284	121277	156013
TLNDAVEVKHADNTLTFGPR	4	TLNDAVEVKHADNTLTFGPR4	128122	1.64311	0.0281018	550.285	550.284	550.287																									109272		100872	143915	144670	93471.3	153783	101414	146819	128964	100454	98465.1	157925	163923	101560	123066	163657	100047	122577	162516	132138	148374	104416	144518
TKSWALVR	2	TKSWALVR2	128016	1.39028	0.0131238	480.785	480.783	480.786																																																																																																																					143516		136855	117438	151768	142749	123372	88808.4	104997	109699	152512	156352	95000.4	154525	159288	172853		119263	60026.7	158770	146928	68221.8	125402
VMPLYQQAR	2	VMPLYQQAR2	127844	1.44853	0.0283796	553.295	553.293	553.296																																																																																													171362	95356.6			115106	137441	141871	77598	111617	117532	143033	141703	122456	179852	112015	122014	141931	119160	141785	121683		123840	111195	136166
NMPITVR	2	NMPITVR2	127568	1.39492	0.0482664	415.731	415.73	415.733																																																	148191	189551	165459	141759	119810	74046.9	103343	97465.3	143344	138734	97557.2	113490	117741	167092	97088	136107	119631	166090	83792.5	131060
VAALEGDVLGSYQHGAR	3	VAALEGDVLGSYQHGAR3	127398	1.71242	0.0252554	581.632	581.63	581.634																									116187	85993	127972	141658	113390	147255	122532	138842	100721	139644	81854.4	155039	192479	99501.4	76293.2	112280	263947	87730.1	139624	152771	97888.7	157490	137946	68509.8
LANELTDAADNKGTAVK	3	LANELTDAADNKGTAVK3	127349	1.36163	0.089287	577.635	577.634	577.637																																																																					158941	104291	78839.9	135685	131809	156711	114022	88737.8	86773.5	96907.3	122955	103894	97483.4	110046		136425	89040.6	110068	113964	403657	110303	122125	117404	138948
TVAEFFGKEPR	3	TVAEFFGKEPR3	127330	1.59491	0.0851141	427.559	427.558	427.561																																																																																																																					85846.6	60393	110733	137996	129586	127877	160614	155403	111380	130072	92490.3	136498	185175	125844	125804	96373.8	56326.2	123774	139476	128234	105364	282696	120623
SIAMGSTEGLKR	2	SIAMGSTEGLKR2	127306	1.25323	0.0162311	625.332	625.33	625.334																																																																																													133734	128976	181361	102821	93420.7	135486	112767	176956	131948	111803	117562	141981	90217.3	140773	105694	148337	109184	115818	144452	151558		97715.3	116404	139063
MGSGKGAPEGWVAPVKR	4	MGSGKGAPEGWVAPVKR4	127179	1.34343	0.0365462	432.482	432.481	432.483																																																																																																																																												162286	117681	98581.2	110816	105039	45540.7	105656	18100.1	110726	137315	180129	197355	109256	70268.2	171291	189229	106808	213686	166640
VANLGNLGDKVNIKGGYAR	3	VANLGNLGDKVNIKGGYAR3	127163	1.56836	0.0378815	653.697	653.695	653.699																																																																																													144729	102395	131876	236198	101730	97206.6	84771.5	148737	114751	91805.3	123838	126599	104557	149476	125896	116483	121438	139168	119176	163612		132595	129276	118444
IAAAKIPGFKAGK	3	IAAAKIPGFKAGK3	127104	1.33477	0.0307591	424.599	424.598	424.601																																																																																													89461	118985	92932	83418.5	147587	146124	122376	123483	147235	122265	124565	145227	93096.5	202158	99883.7	122413	136901	161899	102345	155684	105455	176899	93130.7	136964
TSAGRHPVSPWGLQTK	4	TSAGRHPVSPWGLQTK4	126950	1.34318	0.0246527	431.233	431.231	431.234																																																																																													139860	125707	91320.6	124049	132685	113466	140452	69727.2	171794	100933	99153.8	157034	173747	152371	121735	137236	82827.6	157664	107675			121003	107356	165100
SDAFLSSIKNRR	3	SDAFLSSIKNRR3	126900	1.38137	0.0216804	465.256	465.255	465.258																																																																																													68986.7	85359.9	86894.6	160546	122293	81401.3	147599	108470	108961	207449	129898	111328	148074	170329	109163	93861.2	138973	151225	172110			149410	124324	115151
VIATLPKKDR	3	VIATLPKKDR3	126722	1.10468	0.119911	380.908	380.907	380.909																																																																																																																																																															137607	127141	156685	124785	58843.8	128139	100735	165593	143334	73494	143204	114965	152824	100895	106454	171014	109913	123520	130089	165210
MGFGSTRSESR	3	MGFGSTRSESR3	126693	1.11573	0.0125814	405.524	405.523	405.525																																																																																													96372.5	105801	146983	168772	149581		150869	193874	99942.2	127698	85341.4	110438	81380.7	159829	91544.5	131176	147343	92090.3	97164.5	142594		155445	124690	128319
VTTAQVR	2	VTTAQVR2	126673	0.949509	0.0909685	387.727	387.726	387.728																																																																																																																						1045780	73087.1	54605.2	58038.3	85020	125299	69042.7	138203	101472	96705.2	94782.7	56559.7	106521	91154	74618.6	34826.8	93839.7	38509.6	86941.4	105757	74316.5	81736.9
EVPAAIQKAMEAARR	3	EVPAAIQKAMEAARR3	126222	1.843	0.0589351	547.635	547.633	547.637																																																																																													77360.1	77354.4			132328	91264.7	108253	115076	130516	187872	145535	103068	111419	115937	147108	139472	155594	109646	148190	134648		139347	128569	152114
QGVTLSDELLKSAAEVIK	3	QGVTLSDELLKSAAEVIK3	126173	2.65821	0.0109076	634.358	634.356	634.36																																																																																													187878	71246.4		332307	73913	131419	147715	123817	106064	181421	139116	134741	75057.9	101577	95620.2	158780	164509	78033.5	145112	15313.3	133905	128441	107732	68252
STRGEVLAVGNGR	3	STRGEVLAVGNGR3	126138	1.22041	0.0137598	439.241	439.239	439.242																									103017		173778	89331		144088	108784	120253		160534	144419	104482	114106	146719	99365.9	179200	152313	123169	128636	79246.1	128391	140921	124905	83243.1
VSFGEYALKATSR	3	VSFGEYALKATSR3	125744	1.72524	0.0405927	476.921	476.919	476.922																																																																																													143266	127217	145622	200798	141772	169561	138481	63852	130060	101601	116396	49144.3	125757	121998	76307.1	140903	133978	124567	78480	111801	241295	100475	106487	128027
TVEALGLK	2	TVEALGLK2	125468	1.46259	0.0702219	415.753	415.751	415.754																																																																																																																																																															126575	114797	149047	132515	151364	125261	133848	64902.9	107228	148744	117608	140473	109035	148504	141399	133426	135547	145066	134154		98303.9	109817	119662	161580	115277	121169	126905	284976	113476	143340	72360.4	171667	131959	42153.4		81864.8	181293	110847	92174.4	55966.8	166671	32021.9	151195
VAVFTQGANAEAAK	2	VAVFTQGANAEAAK2	125429	1.39847	0.0593836	688.862	688.86	688.864																									135178	112407	142402	119930	121355	96659.2	148885	156363	91386	142530	110906	133822	117084	138546	99555	151500	119567	135797	136138	114884	162366	148581	105738	70286.2																					32212.8	146427	122491	181338	145088	153056	135516	143647	89030.8	134884	115865	115863	103310	147987	106375	151525	167809	131591	117141	53550	178347	154802	126655	54224.2
ARVEDALHATRAAVEEGVVPGGGVALVR	4	ARVEDALHATRAAVEEGVVPGGGVALVR4	125404	2.08617	0.0534175	700.636	700.634	700.638																																																																																													65836.7	95330.4	116202	104300	117187	157644	115045	47608.2	74503.2	181744	161484		137017	167064	93920.5	145114	138007	95488.5	101746	203983	189284	144615	138440	92724
LAGLTGQNEDQNVGIKVALR	3	LAGLTGQNEDQNVGIKVALR3	125278	1.83722	0.0652582	699.387	699.385	699.389																																																																					122776	115864	157020	151253	131361	69190.2	184170	129382	98226.4	111316		202287	149492	109703	153505	117783	96723.1	122127	135937	72605	144676	91676.1	128345	85986.7
VDQLSNDVNAMRSDVQAAKDDAAR	3	VDQLSNDVNAMRSDVQAAKDDAAR3	125140	2.04749	0.0562154	863.749	863.746	863.751																																																																					188515	117149	82441.9	109471	127093	62500	141718	141843	73334.8	103085	142482	131716	107924	124740	147002	79090.9	105659	193035	118942	179111	112340	124284	177449	112426
VDNVNIINYKPK	3	VDNVNIINYKPK3	125126	1.52802	0.0194213	472.933	472.932	472.934																																																																																																																																																																																			191293	154315	119373	209308	145848	83368	182176	121296	73473.6	200290	15163.3	53449	223428			185164		215038	87049.9	24900.7	72691.2	45759.3	99127.2
KYDPVVR	2	KYDPVVR2	124990	1.07154	0.0655488	438.751	438.749	438.752																																																																						103026	82796.4	141427	120821	196462	121163	152241	84584.6	110592		126933	80374.8	106539	97355.9	92082.2	101209	105971	108886	122923	105658	152485	122982	49495.7	103058	167948	132229	77345.5	148515	131729	168239	169121	136604	134650	125266	115424	186358	106809	214617	125571	149661	126268	137512	94336.4		143634	126449	117221
GVAMNPVDHPHGGGEGR	4	GVAMNPVDHPHGGGEGR4	124982	1.09775	0.0101246	422.45	422.448	422.451																																																																																													106333	162620	90694.2	78477.3	136877	105545	144032	106624	128933	141785	116407	113851	152579	142940	153020	136018	141677	109703	85112	113379	145374	126178	97788.3	163622
YLSLLPYTDRHQ	3	YLSLLPYTDRHQ3	124855	1.94424	0.0532857	502.596	502.595	502.598																									155934	164958	190677	272682	182848	27609.1	209549	183174	177630	166881	156482	170472	276378	231853	111478	202386	26652.2	152332	270322	239898	99223.5	232443	183055	169466																					20117.6	57787.5	10544	18083.8	19470.8	163766	121315	110135	97168.8	140191		16283.6	30086.5	127934	11452	120341	181848	10777	42329.5	18611.4	26081.8	108701	62916.6	55036.3																									138361		151321		82598.1	118330	194444	17123	143649	205642	166569	171860	62182.8	201291	245397	174711	54561.5	82710	20425	139507	130467	14402.4	149215
AQVQYSGTGR	2	AQVQYSGTGR2	124313	1.06943	0.00513777	533.767	533.766	533.769																																																	128553	110728	159187	148872	115059	49954.1	122206	125847	100355	148856	78057.6	82812.2	106605	176439	38096.7	155559	157662	168992	163071	149351
MVIDLRS	2	MVIDLRS2	124275	1.66217	0.0705797	417.231	417.23	417.232																																																																					47104.4	161573	115857	135924	139136	91226.9	123146	134125	202451	187659		43309.6	189139	166062	93557.6	166177	115460	93015	143090	108956	144327	135467	80238.2	41320.3
TKHAVTEASPMVK	3	TKHAVTEASPMVK3	123839	1.04046	0.0146246	466.919	466.917	466.92																									174377	74843.5	156121	146708	119963	114419	128936	128066	145922	135696	130783	153302	180317	162734	79644.5	150000	194424	165549	156551	176568	151245	207540	132743	111802																						142519	100745	75683.2	93289.5	185594	138212	102435	98046.7	116245	195800	87364.4	105089	135661	88958.5	166608	159458	80191.3	90130.9		97259.6	139149	112842	76369.2																									83326		127414	84753.9	125742	104829	155101	71999.9	108108	121658	95416.9	129851	82028.9	178645	128252	131159	34143.1	135629	65864.2	70631.4	149123	61757.4	109744
VNDEVEIVGIKEDIQK	3	VNDEVEIVGIKEDIQK3	123745	1.801	0.0239583	609.995	609.993	609.997																																																																																																																																												70869.2	36922.4	131166	182079	163052	141907	151254	96277.8	119572	108376	80455.7	144260	53441.3	172091	119143	181822	106956	167762
LKMRELETVR	3	LKMRELETVR3	123744	1.30847	0.037197	425.58	425.579	425.581																																																																																													187217	85756.6	201219	219415	176727	78943.8	121559	84680.5	124383	114502	137127	106837	150127	86081.7	118619	87661.4	112795	83921.1	102379	107938		140013	105223	112979
LGDLPTSGQIR	2	LGDLPTSGQIR2	123627	1.5223	0.02463	578.82	578.818	578.821																									120233		107970	111240	91262.2	137887	119062	110211	110902	127657	133768	144649	129226	107241	125929	140748	76745.7	148409	110906	169004	140435	119552	136750
GALDTAGVADRKQGR	3	GALDTAGVADRKQGR3	123610	1.11544	0.0245867	505.606	505.604	505.607																																																																																																																																												176765	107517	165088	149706	149292	88162	145984	26849.1	19466	102470	114113	87997.6	220592	83049.9	130344	169271	108629	160193	143094
SGETEDATIADLAVGTAAGQIKTGSMSR	3	SGETEDATIADLAVGTAAGQIKTGSMSR3	123517	2.34888	0.0367593	913.115	913.112	913.118																																																																					115760	169259	109953	108088	94023.6	174154	177873	108174	210238	224599	154694	97323.8	198542	156392	102995	274692	219455	77490.4	93227.8	213406	130944	133379	124386	159495																									57186.9	75206.6	124066	56647.8	46444.1	84820	98661	101652	107268	104437	110089	109526	66826.4	123923	136989	158434	118957	81390	30224.7	86613.6	102799	90560	104046
YYLGNAEEIAAKAAAVANQGKAK	3	YYLGNAEEIAAKAAAVANQGKAK3	123469	2.19742	0.0475118	784.417	784.414	784.419																																																																																																																					81311.1	129056	185558	81656.6	99642.3	152863	77736.4	145041	92197.8	67673.9	104889	82133.9	132741	164530	155948	166016	71261.7	189344	69984.4	165607	127281	107604	189720
EAAMRGEIPGLKK	3	EAAMRGEIPGLKK3	123357	1.32519	0.0196288	467.262	467.261	467.264																									98704.9	66859.2	216814	145171	148405	74108.6	221333	217313	113087	164167	207781	195142	176630	197843	100279	222161	113342	53641.3	213124	156781	188635	192029	149316	148011																						97048.8	27675.2	89892.3	56644.7	156981	138411	129061	61520.9	89995.2		51969	48312.6	106128	36342.7	137675	157696	47675.1	51635.1		70550.4	117236	53110.5	44807.9
KVLREQGTPEIR	3	KVLREQGTPEIR3	123240	1.11546	0.0130485	475.944	475.943	475.945																																																																																																																							198638	164937	101450	123594	74789.4	79734.5	90141.3	120466	79317	96766.7	411112	116362	65003.8	116506	113890	136505	138129	97811.4	67747.9	76714.2	118418
IMDVLGNPIDEAGPIGEEERWGIHR	4	IMDVLGNPIDEAGPIGEEERWGIHR4	123197	2.41323	0.0176313	701.601	701.599	701.603																																																																																													103766	117828	116768	98212.6	117004	138586	106856	63953.2	124245	108532	102512	113118	160018	109999	126985	167161	124938	89617.9	132020		205094	128392	126793	151128
SLLQPLPK	2	SLLQPLPK2	123114	1.65378	0.0328545	448.284	448.283	448.286																																																																																																																																																																																			115044	153742	144338	140476	127578	171164	173146	62559.6	109090	195042	48285.8	54194.7	138088	212785	257546	68759.1	35592.9	104645	156918	79849	40063.6	146116	96598.2
VSYVVENAR	2	VSYVVENAR2	122986	1.27135	0.0147744	518.775	518.773	518.776																																																																																													139512	115869	53156.3	122549	136083	73291.5	126356	87708.1	129512	132059	140568	138838	132937	111310	126919	101140	141200	111731	141913	117105		159924	134977	154014
TVGAGVVAKIIE	2	TVGAGVVAKIIE2	122902	1.98451	0.0471335	578.85	578.849	578.852																																																																																													49680.1	60421.6	127526	95396	74150	135300	108721	74691.4	76137.8	235879	146019	55634.8	129016	119475	140021	144121	127001	71228.2	210675	155491	240980	118742	88567	164786
VGTVTPNVAEAVKNAK	2	VGTVTPNVAEAVKNAK2	122892	1.47918	0.065498	799.449	799.447	799.451																									139202	188356	266588	194986	49017.9	112278	143675	204461	107172	205467	213138	147626	190911	207453	82735.1	182817	144511	296106	93572.3	254916	199602	164507	252336	100226																					97692.9	102367	145722	77419.8	84768.3	61748.1	96964.1	115469	83177	127978	110257	105111	171557	87776.6	149306	109343	104745	64655.7	124638	61608.4	87459.2	124442	81232.5	88281.8																									104946	80753.3	108916	115155	92871.9	107379	77078.4	107309	100020	64941.2	68660.9	82045.3	83674.1	141733	49855.8	84969	33781.2	130672	51786.8	95624.8	93910.5	45833.9	198064
AVVVQEAQR	2	AVVVQEAQR2	122852	1.10739	0.00916558	500.283	500.281	500.284																																																																																																																																																															88906.2	169035	113106	99204	70271.6		111834	117870	181145	98660.8	100727	86886	100568	93416.8	102953	104555	70400.5	99786.7	142217	73409.6	135739	130081	138234	163436	133067	117895	87747.9	177503	117979	152458	175706	128487	131480	74311.2	208925	119212	167515	123028	108189	161890	135226	130090	116638
GAMVLPAGTGK	2	GAMVLPAGTGK2	122815	1.39579	0.028748	501.276	501.275	501.278																																																																																																																																												96236.3	151198	108917	169655	102296	102416	150734	61533.2	127514	142090	70413.2	122228	110508	127617	142681	109219	172915	133965	131345
TAGGIVLPGSAAEKPNRGEVVAVGTGR	3	TAGGIVLPGSAAEKPNRGEVVAVGTGR3	122665	1.5653	0.0329762	855.137	855.134	855.139																																																																																													126310	88276.6	65630.1	100943	123178	117035	105284	101982	141366	97112.6	128761	145997	66156.8	142958	116321	126921	145224	112061	109886	264426		135579	136642	123236
VAIAGSGSQVTVSPR	2	VAIAGSGSQVTVSPR2	122655	1.40084	0.0502431	714.894	714.892	714.896																																																																					48364.4	150233	133653	97050.1	109097	104386	138361	127865	110504	214434		113969	186854	123317	159854	138071	139774	141240	99365.7		98513.4	130208	90593.5	42709.5
IAELAGFSVPENTK	2	IAELAGFSVPENTK2	122552	1.97043	0.026702	738.391	738.388	738.393																									179517	108274	114224	90378.6	135351	92027	161153	103158	90645.5	126972	132213	159064	125294	122575	110310	155859	96944.7	111403	171634	102078	111745	169243	71680.5	99495
TGEDIPITARR	3	TGEDIPITARR3	122532	1.27659	0.0587024	410.226	410.225	410.228																									64816		112591	76259.7	56567	162915	72065.5	108332	84862.4	283685	203458	74688.7	105488	150545	153836	122964	82058	168251	64719.1	79671.1	102554	80166.3	247304	63141.4																					17885.7	92770.9	56134.2	81366.8	72955.5	53475.5	57521.1	145280	55453	81282.8		67760.6	110177	74339.1	92877.6	67390.4	70593.2	54350	34940.8		62424.8	100328	92196.6	40225.5																									92249.1	53449	233727	209453	172434	219144	183054	284795	197362	112693	120013	114215	167428	223051	215619	188064	84880.5	192046	150949	165025	200651	168810	280369
ALAEAARESGLEF	2	ALAEAARESGLEF2	122522	1.96338	0.0702189	682.346	682.344	682.348																																																																																																																																																															76083.9	54112.3	204943	94510.2	141959	174114	85285.6	69631.1	50137.1	129193	139793	53650.3	155357	145191	182726	160365	197554	113345	132537	89951.9
SLGSNTPINIVR	2	SLGSNTPINIVR2	122388	1.6907	0.0281327	635.859	635.857	635.861																																																																																																																																												148542	141791	130425	113013	133937	136292	125354	92209.8	49579.4	121599	120839	164987	44460.9	100850	152534	163289	110270	167390	108003
IGSYGTDVDRSTVEINR	3	IGSYGTDVDRSTVEINR3	122328	1.43436	0.0249191	627.982	627.98	627.983																																																																																													145565	92532.6	89624.2	134210	121681	111661	153150		91860.4	125545	111995	111848	126601	168322	107410	110294	139646	115858	147694	117489		121568	111397	135255
IVSEFGR	2	IVSEFGR2	122316	1.33014	0.0171344	404.222	404.22	404.223																									202927	161973	220272	158576	178323	226018	149338	163659	213711	171654	169637	197597	175038	176957	190628	191547	297901	150036	209057	134516	305731	172183	95610.8	204543																						61920.4	45076.3	69011.9	52449.2	35469.6	37326.9	33212.2		20125.6		51207.4		24398.3	11670.9	24515.4	29426.3	23470.8	66097.1		52565.7	36035.8	21462.6	46733.2
VIDQSAEKIVETAKR	3	VIDQSAEKIVETAKR3	122263	1.40423	0.0192251	562.984	562.983	562.986																																																																																																																																																																																			89314.2	178658	123759	114974	137856	151624	98862.3		105783	119158	129389	169809	89136.2	54023.6	82517.4	104319	120883	87328.9	151678	165806		161411	131228
SHDALTAVTSLSVDKTSGEKHLR	4	SHDALTAVTSLSVDKTSGEKHLR4	122181	1.50621	0.0360405	613.825	613.823	613.827																									132759	106941	236883	131554	89320.2	131867	94823.3	242761	145874	20011.4	208447	214553	66032	184630	117732	118271	157604	350884	152963	23294.8	209260	267738	79456.5	179251																						87678.6	111701	81777.3	85193.7	19454.7	122565	46083.1	99536.8	10604.7	98804	71086.6		102209	94662.2	84748.6	83672.9	63400.7	104340		109897	139732	95889.9
STIEERVK	2	STIEERVK2	122048	1.0366	0.0448644	481.269	481.268	481.271																									156394	63541.6	105652	184458	55575.1	71601.9	154795	93459.7	112232	137810	130352	116689	177957	174012	58495.1	134709	182415	151505	125008	248745	138828	194813	212615	168064																						72252.9	42394.4	37599.5	56146.9	101990	74641.7	76180.8	90171.1	93566.8		74192.9	98969.2	80327.2	27425.6	63651.1	66943.3	80806.2	102996	376257	71845.2	62819.5	34393.6	47207.7	91160.9	131183	52996.3	102660	176169	141085	193323	234005	82014.3	227971	112679	94246.3	204219	72371.5	193436	179483	164251	76131.5	242287	133436	62077.8	165314	133455	94884.2
MKPFIFGAR	2	MKPFIFGAR2	122032	1.78081	0.0329943	533.797	533.795	533.799																									207553	114713	253341	200890	141341	56773.9	178781	177797	122501	142930	180932	123866	143853	147674	117553	219039	46165.8	178934	201782	160216	186766	148361	120181	211715																						82972.1	20661.3	51712.5	46326.9	66859.7	71258.1	58560.8	62910.5	76566			36621.9	19487.7		62820.1	54582.6	19890.6	73328.6		66147.8	95878.4	99304.8	102254																									181196		177778	44355.7	112880	130455	182263	40889	123184	134948	192090	199504	83422.5	216659	160938	160478	46687.4	186551	66522.5	139927	165424	43791.8	190330
GAMVLPAGTGKTSR	3	GAMVLPAGTGKTSR3	121880	1.28689	0.0370454	449.247	449.245	449.248																																																																																																																																												86693.7	110127	158608	110198	146596	113626	123041	96074.5	167088	113723	143264	128596	118467	136770	96598.6	149279	64761.7	130320
GAVPGATGSDLIVKPAVKA	3	GAVPGATGSDLIVKPAVKA3	121859	1.59112	0.0462154	584.34	584.338	584.342																									124814	312851	279575	191750	354480	160425	127304	112786	286211	106099	89321	294623	145844	104592	88406.3	121032	146382	157903	147955	169017	291963	183518	142633	220367																					28567.7	100039	54524.6	121030	88974.8	106058	71407.7	57729.9	57345.6	113202	45588.6	36027.8	67913.2	56358.7	58191.2	83000.4	102211	83494.8	87511	31212	112969	65510.9	67833.3	99675.9																									46235.8		140385	20845.5	36800	75548.8	94627.8	222755	120105	114568	152673	93363.7	45513.7	150853	186770	150908	121030	97332.8	72832.8	79842	136677	121192	93072.8
ATVSMRDMLK	3	ATVSMRDMLK3	121806	1.53784	0.0258466	384.535	384.534	384.536																									121384	128548	125832	206745	146370	43362.2	166258	133719	169737	115688	84847.6	108665	142180	126676	112963	92741.9	68614.8	77926.3	143030	168224	134444	115003	46688.4	143685
NIETVATDIK	2	NIETVATDIK2	121632	1.54448	0.0182048	552.301	552.299	552.302																																																																																																																																																																																			179499	78838.2	133015	112848	109616	160424	198631		150300	121437	51293.1	119224	171299	141737		152291	58499.9	111556	124685	61080.4	68702.9	105800	143493
NFDVLDEATGLAQR	2	NFDVLDEATGLAQR2	121589	2.35899	0.0302879	774.886	774.884	774.889																																																																																																																																																															138554	137815	107997	88326.9	121643	116328	85646.1	123322	170492	133946	124718	155739	129164	93196.6	98619.7	126089	83109.4	80745.6	154856	161469
NVDVGTWIAGVGYRF	2	NVDVGTWIAGVGYRF2	121510	2.71158	0.0171305	827.423	827.42	827.425																																																																					169635	151795	71670.9	104432	85835.3	132122	100390	92315.4	119485	212849		76633.1	134254	130244	105347	113910	202695	84264.8	134512	92965.7	121280	88840.6	117462	151802
IFVDEGPSMKR	2	IFVDEGPSMKR2	121234	1.39692	0.0590626	639.829	639.827	639.831																									123315	121362	198511	139750	118157	93910.1	175504	176406	159845	185792	194411	132043	187187	182127	78063.3	177358	130838	187434	109872	213390	148577	160342	179953																						74913.4	136091	93264.6	69978.8	60175.8	147605	147736	106733	93163.3	159049	138659	99224.4	172764	94239.6	95228.3	146757	165109	71795.3	113419		114290	138002	101076	53733.4																									119723	45378.4	131445	83113.3	83562.3	129265	80720.2	62999.3	190896	95193.7	95854.4	87229	62187	112513	82240.6	127637	37907.1	127051	37577.6	72416.6	173670	30375.3	129035
ALGFPAPGTYAAYAR	2	ALGFPAPGTYAAYAR2	120947	2.14877	0.0398113	763.394	763.391	763.396																																																																																													83009.2	118075	157574	120634	108850	128275	113241	112466	103336	82812.7	158138	88101.9	99851.4	196118	97979.9	99178.6	146361	175472	118181	112667	160804	91136.7	105516	124939
MSLINTK	2	MSLINTK2	120937	1.406	0.0452678	403.726	403.724	403.727																									120228		69182.9	237205		115677	173107	114421	88573.5	142661	57539.6	167681	50176	44762.7	75496.3	86961.4	77974.1	181169	166914	116412	65183.8	341637	109242																						43928.5	223470	59351.3	175251	64061.7	39978.3	69345.4	96890.8	164654	58838.9		40031.7	115750	119286	136766	63888.6	58871.9	263254	111318		150219	96105.4	325877
FTIAASFGNVHGVYKPGNVQLTPK	3	FTIAASFGNVHGVYKPGNVQLTPK3	120863	2.08085	0.0653774	849.124	849.121	849.126																																																																																																																					120409	92264.8	140482	180840	130502	175618	149579	105824	58205.7	97211.7	145153	124079	135550	102916		52205.2	177430	120799	73954	163559		70686.8
GFLIGGTSGR	2	GFLIGGTSGR2	120832	1.64128	0.0632625	482.764	482.763	482.766																									165882	162714	159529	177839	179432	90957.9	214061	158143	170150	217312	146168	140856	206424	201460	119003	171484	135433	90608	198721	207318	138023	234038	115868	150309																					72357.6	73738.9	43597.2	122039	78470.6	150056	97162.3	107491	104426	131761		38631.9	88986	112392	48269.2	136712	129137	101782	72227.9	43538.5	96452.8	126853	49031.9	59206.4																									96746.3	114186	106386	65430.8	104213	93251.7	113968	99774.6	129484	103704	87550.2	107871	103727	118300	118360	100791	147040	88399.9	99085.8	128862	103326	104191	87530.5
GMLPSTR	2	GMLPSTR2	120722	1.28299	0.0550281	381.202	381.201	381.203																																																																																																																																																															81629.5	69692.5	129681	97781	80918	79439.9	94776.4	66068.1	34797	92806.8	71958	71660.4	79245.9	96345.9	108329	119199	120560	109427	116409		152638	67141.8	109820	221761	150445	147745	170458		196216	217948	133783	96738.1	176149	101055		132904	60020.9	253779	162237	104194		204972	127428
GAPYAPLLEKK	2	GAPYAPLLEKK2	120640	1.52367	0.037701	593.845	593.843	593.847																																																																																													100245	134666	70774.9	85747.9	133644	88532.1	88272.3	115228	175834	62290.5	169518	179113	117714	186080	118489	151697	116013	156965	80894.9	148850		107209	76766.5	110168
MQVSVETTQGLGR	2	MQVSVETTQGLGR2	120509	1.5317	0.0425567	703.359	703.357	703.361																									103142	84464.1	111648	134996	59946.1	130961	91931.2	112343	111980	102766	80678.7	137877	126008	105127	62375.6	99578.1	149362	108178	89014	188693	118203	159351	142313	112541																					45923.3	119181	99155.5	103108	98705.5	86189.2	114506	70132.4	97670.8	122568		58465	131184	85704.2	116662	112544	134021	85678.8	107094		128218	74606.1	99739.8	67566																										82811.6	137453	139178	98692	138543	155830	202428	128493	155286	133144	173903	129884	189378	181697	203094	131889	160094	100805	124915	196997	191226	156750
KSTPFAAQVAAER	3	KSTPFAAQVAAER3	120179	1.35276	0.0199739	459.249	459.248	459.251																									94586.4	528426	160731	172282	191208	96108.5	147165	120217	325936	133061	128190	192657	126140	146981	108012	120571	78972.3	124310	139399	118156	176794	121278	112594	425070																																													71871.8	63403.3	91423.8	55778	92769.9	73418.9	86590.6		93532.5	47335.5	69888.6	82354.5	87762.6	78358.7	72465.5	70903.7	70758.5	77926.9	63928.6	88950.3	59663.1	89421.5	96741.9	57792.8	139768		108482	81961.9	135592	113760	108992	79251.3	81796.8	112708	113894	107126	151911	106333	146616	117408		86650.6	119425	139798	100492	69549.4	118791
NVRRDSNDELK	3	NVRRDSNDELK3	120157	0.870764	0.00791365	449.232	449.231	449.233																																																																																																																																																																																			124484	63783	176843	88999	104806	159552	168278		120015	146279	41027.1	109650	163604	160809		132720		175614	124783	38634.7	50935.6	143555	108759
GTVATGRVERGQIK	3	GTVATGRVERGQIK3	120127	1.04801	0.0790364	491.283	491.281	491.284																																																																																																																																																															93343.7	83159.8	86829.1	82722.7	48110.2	130560	57509.4	52665.9	90913.5	43053	97218.3	89515.8	135103	99115.5	103519	118574	101749	98907.7	92533.7	44142.3	109194	81181.3	185238	187881	175523	133868	175544	96148.8	382974	146947	127797	101984	146707	91455.6	61075	107594	129343	224862	148512	168139	164668	111545	158019
SITAGELR	2	SITAGELR2	119800	1.29414	0.0760769	423.738	423.736	423.739																																																																																																																																																															54886.8	140629	168594	102012	148735	112112	114057	93815.6	107689	111205	84986.6	81239.8	108673	90649.4	133321	122502	221581	104891	123690	170726
VMTVGDR	2	VMTVGDR2	119702	1.10981	0.0104034	389.2	389.199	389.201																																																																																																																																																																																			80976.3	69266.6	162815	132002		72973.7	142682		190422	216478	139045	108915	115695	62048.5		106252	64415.8	56774.1	64538.9	228271	116939	107721	155816
AYYLLRVEG	2	AYYLLRVEG2	119636	1.97862	0.0497548	542.295	542.294	542.297																																																																																													163996	118348	77667.9		137610	125527	153362	3737.17	117683	86570.1	137318	104279	166766	134151	96411	128868	117008	122326	149473	103076	125312	158806	98024	125301
MQVSVESTSALER	2	MQVSVESTSALER2	119212	1.54667	0.0212262	718.856	718.854	718.858																																																																																													82313	81007.7	84928.4	105247	131292	98597.9	166599	78842.2	110883	170705	130916	129355	141738	146201	125644	97677.7	133574	102986	149851	106263	61430.5	169636	117081	138313
SAIGRLPK	2	SAIGRLPK2	119078	1.20212	0.0859604	421.266	421.265	421.268																									178001	104895	202620	164102	133760	62986.7	131282	181084	183967	165157	170172	152482	146635	165576	127561	131726	68797.2	159321	170639	121541	148028	123885	136536	168539																					46068.2	96037.3	86028.3	51371.2	63724.8	75522.6	115059	109374	98268.5	127267		62937.8	104552	73202.7	74540.9	100700	94539.4	31627.1	117923	189922	76106.7	122771	103894	75941.2
MLQVSVYR	2	MLQVSVYR2	119029	1.59097	0.0262592	498.271	498.269	498.272																																																																																													114333	113367	80076.8	88838.5	138498	157248	123303	40372.1	110547	138919	106643	130973	146413	114791	121846	128464	115250	122893	125328	170072	131887	115486	123438	97698.2
EMLLEAMEDPEKYPQLTIR	3	EMLLEAMEDPEKYPQLTIR3	118941	2.56464	0.0190427	769.385	769.383	769.387																																																																																																																					67288	19179.5	72560.2	45241.3	83377.1	59608.2	220606	106749	175213	229747	146503	196336	98849.3	196247	187817	130009	14435	113473	58159.8	72423	208281	113514	120025
ALEGDESYEEK	2	ALEGDESYEEK2	118928	1.22034	0.0473163	635.278	635.276	635.28																																																	56607.9	114777	79597.4	86055	117277	188971		63800.3	70200.8	94477.7	204617		25229.8	142030	192981	125928	243062	108526	98637.2	127929
NGFIQSLK	2	NGFIQSLK2	118796	1.6549	0.100231	453.756	453.754	453.757																																																																																																																																																															211389	189734	72475.8	74533.6	184835	80164.2	98444.9	57645.3	164015	164923	36093.5	167852	128340	139255	120015	146653	75493.9	148995	102606	12455.1
AELTTLARPYAK	3	AELTTLARPYAK3	118666	1.44534	0.0277811	445.254	445.253	445.255																																																																																													90859.6	106574	103785	155694	127632	126395	152384	53148.9	136858	113489	141938	157653	109474	134783	91009.1	115829	121028	168094	92365.3	86141.5	112033	162288	125130	63400.7
MRLNTLSPAEGSKK	3	MRLNTLSPAEGSKK3	118461	1.24781	0.0773467	511.28	511.279	511.282																									122827	104905	149280	191314	92920	85381.4	161385	168984	138938	134659	165539	140578	181972	185606	95066.5	130600	142287	137871	109266	226151	122002	134162	246283	128865																						97219.4	75498.6	67410.6	60743.6	83692.9	111216	97275.5	104268	132994		61298.6	87060.9	83461.8	72688.7	129320	142455	71318.2	93781.2	21145	109685	94787.1	75060.4	79961.8
SVDAMIPIGRGQR	3	SVDAMIPIGRGQR3	118430	1.56438	0.0179937	467.254	467.253	467.255																																																																						100414	116339	72612	101668	80529.4	113772	75384.1	114724	104616		50105	120390	78972.5	228927	119451	102040	115794			117591	54595.4	206345																												111738	127792	121874	100229	53786.2	152568	108502	79434.4	120128	117858		123607	125558	152170		189854		155467	84637.9	195893	186528
TVPAFEPKVR	3	TVPAFEPKVR3	118403	1.37131	0.022227	381.889	381.888	381.89																																																																																													131566	80865.3	84423.3	136103	92986.4	168591	163833	77037	91283.1	124223	122709	88703.3	128549	109523	120241	139353	148014	106095	147404	106235	99978.4	96685.3	109932	167341
GAPYAPLLEK	2	GAPYAPLLEK2	118392	1.75398	0.0248371	529.798	529.796	529.799																																																																																													122343	122717	111505	131379	143437	116414	115900	55447.9	170426	95503.9	161655	127490	162478	131056	102636	119740	87186.3	135445	76262.5	64051.3	183881	79544	117677	107230
SVNDVKADEQILDIGDASAQELAEILKNAK	4	SVNDVKADEQILDIGDASAQELAEILKNAK4	118184	2.84805	0.0123487	800.169	800.166	800.171																									147596	143818	95144.9	103502	153240	110985	111582	68580.8	117774	45563.4	201918	220931	96632.7	107187	127853	94072.6	81389.1	134174	68994.6	29183.3	161414	196097	38538.1	180247
KRPFYHLTVTNSR	4	KRPFYHLTVTNSR4	118180	1.25324	0.0356679	405.476	405.475	405.477																																																																																													156180	80332.7	206928	116275	162551	126608	139944		147421	117661	126630	112982	111243	113319	59417.5	87631.7	32060.9	156809	17343.4			129751	115845	164857
LVDIINPTQK	2	LVDIINPTQK2	118136	1.67724	0.0280103	570.835	570.833	570.837																																																																																																																																												75249.1	128266	100234	117739	78140.3	148291	134355	168197	210712	94991.3	156038	108327	69910.5	116706	144027	94485.7	160120	79010.9	59788.1
SVEVTVKGPGPGRESAIR	4	SVEVTVKGPGPGRESAIR4	118063	1.27604	0.0153701	460.508	460.506	460.509																																																																																																																																																																																			75089.6	123551	138623	145912	158830	97057.6	163166	101825	162438	129015	111364	83976.9	139497	99940.4	64733	104721	77146.6	108525	87151.5	128770	105044	168627	140456
AVSEVSALK	2	AVSEVSALK2	118025	1.26897	0.0128379	452.261	452.26	452.262																																																																																													90224.7	108577			135283	92007.5	139892	81002.5	90008.5	152371	135490	132484	140428	116121	122957	122072	141583	107203	188158	95429.5		100407	83590.3	103245
AQAQYAGTGRR	3	AQAQYAGTGRR3	117746	0.908463	0.0203643	393.539	393.538	393.54																																																																																																																																												114642	99595.9	111160	155214	132616	123622	141816	121126	132173	74337.2	122771	87615.8	72449.9	168842	84072.2	110905	168958	97517.9
GITINTSHIEYQTDKR	3	GITINTSHIEYQTDKR3	117537	1.4488	0.108474	625.99	625.988	625.992																																																																																																																																																															115098	89949.5	110047	90018.7	105011	157767	111948	141015	143588	150764	99896	112057	131400	80264.8	113603	161007	71040	118379	148440	99450.6
VGGVATYR	2	VGGVATYR2	117515	1.17295	0.0139703	411.727	411.726	411.728																									55570.7		158165	57149.9	55520.9	399046	84856.2	123406	64678.1	136956	142770	81618.5	86184.8	84864.7	241692	144995	110448	98158.2	94433.6	53128.7	164491	79796.9	92434	92482.4
MADLNAADVEAAMR	2	MADLNAADVEAAMR2	117446	2.06277	0.0479467	739.342	739.34	739.345																																																	80996.7	225659	152982	42458.7	179985	197686	73295.1	90446.3	75539.4	56479.3	303011	31242.3	104171	100917	147005	150949	110734	69673.8	74875.5	80822.1
AFDQIDNAPEEK	2	AFDQIDNAPEEK2	117412	1.39084	0.0185813	688.82	688.818	688.822																									235703	196531	261295	188980	208056	241012	244399	265302	150193	173289	253262	292928	230012	284109	150788	322887	269123	251048	276269	227039	214365	347966	93362.7	160001																						25756.3		61332.9	46830.7	68866.1	31562.4	30080	46040.2	22680.8		11615.1	12175.1	48626	66555	49650.6	50495.7	32756.4	56399		61429.6	33708.2	34294.1		110048	49844.4	48751.3	88119.2	63231.6	38717.8	52540.8	31875.2	48430.7	39695.7	60890	68796.8	45309.7	84488.6	44498.9	37972.7	69126.2	102282	53345	68269.6		54393.2	71311.5	88492
MPFFVGTK	2	MPFFVGTK2	117340	1.94186	0.023498	463.744	463.742	463.745																																																																																																																					110960		148825	91560.9	138048	123403	134659	115895	108358	125973	130069	138234	124558	134334	125123	119574	29000.7	103002	114275	119698	89058.6	120134	136735
MAYKGSVDNGAFKAQGVQLTAK	4	MAYKGSVDNGAFKAQGVQLTAK4	117307	1.52899	0.0635932	571.799	571.798	571.801																																																																					58508.6	158814	134157	120569	85307.2	135692	113547	151048	103171	133467	89221.1	99841.2	166259	171104	107394	136104	175508	60447.5	95885.5		121026	132928	102470	45601.3
VGVIRDWEAK	3	VGVIRDWEAK3	117188	1.47553	0.0316325	391.552	391.551	391.553																																																																																																																																																																																			149750	79265.4	154665	103634	136403	92137.3	154470		47000.9	138804	70377.1	86564.8	186716	92631.9	255136	150881	45371.8	142832	154117	47689.6		26665.6	145829
LQAFEGVVIAKR	3	LQAFEGVVIAKR3	117045	1.66455	0.0371168	444.266	444.265	444.268																																																																																													190774	120129	128825	114729	132104	118851	119925	46166.1	98117.9	113537	132492	132126	98463.5	75389.8	110943	115794	89481.4	122404	93315.6	78735.9	219139	122045	110892	124708
RAGAPFGPGANPMHGRDQK	4	RAGAPFGPGANPMHGRDQK4	116953	1.22102	0.0757738	491.747	491.746	491.749																									171138	98723.7	128645	174533	142208	73000.2	205901	134516	166601	61108.6	151228	152531	146153	172917	82918.7	160150	147642	133981	205411	133171	118555	212059	72204.3	118829																					10896.4	63657.6	17618.1	113503	66419.9	137555	101106	58473.4	112466	34160	133540	47308.5	38305.2	123483	33922.6	122936	154907	70774.6	74876.5		124803	82541.5	35185	96865																									142214	28170.8	107160	90959.9	114467	64765.4	192699	102699	130721	159704	156531	178317	104544	165589	172106	165037	175434	116477	106479	86419.5	177258	112693	116825
AVEAAKKDLVVVPR	3	AVEAAKKDLVVVPR3	116910	1.31728	0.0884725	498.972	498.97	498.973																																																																																																																																																															105273		57557.8	50459.5	117682	44082.3	38581.4	58557.1	69568.6	76793.5	71968.7	100877	74857.5	58218.8	59506.6	54335.8	71351.6	65274.9	51129		92606.8	147756	196039	104585	133235	151380	103066	280374	136999	81681.5	99013.5	333369	169103	115806		220997	294213	105974	128213	93823.2	160351	143550	158175
VIQNPEGAR	2	VIQNPEGAR2	116876	1.08581	0.00838241	492.267	492.266	492.269																																																																																																																																																																																			121666	65177.7	152530	132775	135085	117274	110149		139612	123930	100272	119622	120017	105233	112495	100779	126319	145941	120354	90815	74293.4	135290	121634
SLGQFNLDGIQPAPR	2	SLGQFNLDGIQPAPR2	116847	2.13867	0.04471	806.926	806.923	806.928																																																																																																																					72943.9	59457	127061	133322	77153.2	115272	139880	188356	99842	94355.3	121129	110629	77380.2	117347	149037	121158	85467.2	117177	56133.6	123004	147380	199719	154287
AAGVTQVAFDR	2	AAGVTQVAFDR2	116659	1.47018	0.0263262	567.799	567.797	567.8																																																																																													97734.3	165289	88767.3	107553	141218	97942.7	130637	78299.2	126466	105809	127823	104378	146273	135117	126276	143589	121081	121669	123488	101842		103934	140554	47413.8
IAGELSQASKETQQR	3	IAGELSQASKETQQR3	116607	1.21756	0.0765107	549.288	549.287	549.29																																																																																																																						29366	105753	87197	195239	133417	143774	118420	127600	79543.7	159266	107298	182844	74806.8	160218	129006	41697.4	96499.3	146629	146335	117298	102010	81126.2
NLNNSSASLNTSLQR	2	NLNNSSASLNTSLQR2	116579	1.40055	0.0214178	809.911	809.908	809.913																																																																																													146186	113428	68922.4	94513.5	101202	111025	142305	154753	101127	126583	108622	83485.2	88756.2	154424	98131.6	91463.1	131886	124082	114627	125438		99441	122037	178890
GMINLVSYMVKVEE	2	GMINLVSYMVKVEE2	116427	2.77548	0.012856	806.41	806.407	806.412																																																																																																																					65308.6	143162	157597	66895.5	64579.5	104538	159872	45282.8	161097	161589	112385	168868	70618.9	152827	189344	159769	83637.9	127665	34797.9	109440	161306	25753.2	151483
TLNDAVEVK	2	TLNDAVEVK2	116406	1.30494	0.057296	494.769	494.768	494.771																									148714	78799.1	149992	153392	120584	140734	165235	122716	133152	149338	136384	141740	153730	170496	128396	172063	137967	164919	186236	136483	165951	167963	89313	120134																					19268.3	90149.5	60622.8	123667	106758	149288	77309.1	109522	69728.5	97212.3		68716.4	50965.7	99757.3	64943.3	120381	110754	90436.7		41930	103706	92280.6	56425.4
KLNESQAPK	2	KLNESQAPK2	116340	0.871303	0.0773772	507.783	507.781	507.784																																																																																																																																																															256609	192614	100340	70231.3	243502	89544	50555.5	53058.8	90766.7	105187	71357.2	95032.7	200574	166795	104393	145381	85364.5	119261	73270.4	12962.7
EAGVYMR	2	EAGVYMR2	116159	1.2249	0.053908	413.2	413.199	413.201																									167268	137552	156178	123252	96056.3	127620	165184	125614	89387.4	209761	134489	179465	154664	149807	103066	213195	98114.9	123515	221934	148872	131791	189938	85330.7																						45555.9	88556.4		64328.5	56740.9	100628	98038.5	90413.4	80461.4	81599		65125	58424.2	98219.9	67893.6	81390.7	83243.9				95680	88252.2	100973	101101
QYPFENVDENAIK	2	QYPFENVDENAIK2	116154	1.90922	0.0227551	783.875	783.873	783.878																																																																																																																																																																																			71162.7	101272	103965	101477	115193	65509.8	79036	93243.5	71327.3	57253.4	200230	201430	124912	89323.1		167407	107082	56405.2	99589.1	158223	161647	113044	216660
AITTFYFEYDSSDLKPEAMR	3	AITTFYFEYDSSDLKPEAMR3	115913	2.38815	0.0217549	795.375	795.373	795.378																																																																																													149440	105448	47335.3	69308.1	145593	138521	154963	69055.7	106221	90194.5	121823	146923	181177	85568.5	146502	121734	106369	96926.9	79306.4		78295.5	180107	97140.3	148057
QATEYGVPR	2	QATEYGVPR2	115845	1.26937	0.0246801	510.759	510.758	510.761																																																																																																																																												118443	127219	128468	150643	94697.7	118848	71613.8	116663	78209.2	121092	106215	112699	136018	158190	100806	75434.8	159994	109955
MEGDLQSK	2	MEGDLQSK2	115750	1.06227	0.07585	454.213	454.212	454.214																																																																					272992	137806	82008.8	124473	119858	150363	96933.7	171987	62710.4	93576.8		81763.4	98708.6	153185	93080.9	69714.6	133459	106767	99861.9		87871	151124	42515.7
VTITVPAADIQK	2	VTITVPAADIQK2	115698	1.65285	0.0155585	628.366	628.365	628.368																																																																																																																					63910		93802.5	125060	67664.6	118001	141067	130293	95179.4	97592.7	149153	109791	109767	151619	138383	133470	93885.2	113027	41796.9	103518	148762	161092	158515
MIAGFEEGLVGAK	2	MIAGFEEGLVGAK2	115566	2.02231	0.042855	661.345	661.343	661.347																																																																																													86129.2	155019	78598.6	74197.6	98594.7	105330	142855	112066	128673	143374	95815.9	139451	97291.5	131452	105970	148596	105944	91539.3	107021	144344	84846.9	133833	103521	159119
LEAAGASVTLK	2	LEAAGASVTLK2	115559	1.41433	0.0244353	530.306	530.304	530.307																																																																																																																																												102229	69607.5	119126	135465	146504	170570	124880	80843.7	149184	86720.4	82566.1	147943	70042.8	117913	126266	147503	47679.8	121898	148689
TTENLGEIVISPR	2	TTENLGEIVISPR2	115355	1.88429	0.0195096	714.888	714.886	714.89																																																																																																																																												134962	111322	120628	122181	112681	121584	107262	108413	97552.7	106729	104375	137419	119181	138274	138137	131653	91713.5	114932	72739.4
AALSAVVADAR	2	AALSAVVADAR2	115343	1.54347	0.0224494	522.296	522.294	522.297																																																																																													142097	153785	97380.7		147947	97673.9	101332	71532.3	114503	80766.7	144225	125358	135755	96595.7	132065	122311	104231	132963	103302	109483	108666	115123	116403	99391.1
MRLNTLSPAEGSKK	4	MRLNTLSPAEGSKK4	115301	1.24059	0.0605056	383.712	383.711	383.713																									117071	138794	145178	185039	103759	91071.5	160762	138697	140567	121378	116634	121884	170696	170675	89874.2	136075	114788	142882	127491	220367	124653	174241	175592	43956																					14839.4	87264.1	46563.7	86609	50672.4	151164	90050	85141.5	105476	134283	149308	65345.1	69848.5	140335	67400.2	127947	168964	80838.5	72581.7		98758.1	80702.3	57732.1	115217
AAILLDTKGPEIR	3	AAILLDTKGPEIR3	115295	1.66584	0.0693554	466.277	466.275	466.278																																																																						91531.5	68792	153337	85008.4	141159	84488.7	114382	88206.8	95987	132190	49850.9	93145.7	158071	52749.4	116966	139939	72343.1	93800.1	62907.6	117186	105280	67110	66872.8																									138449	49651.1	126891	54976.9	97619.3	132517	166834	107572	149744	173510	109335	185283	158937	153323	178320	161367	149471	121703	108741	116290	147687	121135	142897
VVVPANGAK	2	VVVPANGAK2	115249	1.08607	0.0862486	427.758	427.757	427.76																																																																																																																						41083.7	109371	250255	164612	172273	77705.1	148385	141756	52085.9	72910.5	70260.5	115669	82493.1	77133.5	86537	57308.6	156698	122643	151069	74048.4	135082	176105
AINAQEISALIK	2	AINAQEISALIK2	115079	2.30687	0.031009	635.872	635.87	635.874																																																																																																																																												105618	116368	123750	114750	237742	163308	159096	36549.5	145349	41401.8	83267.2	119716	55710.3	94762.9	105246	147528	53278.9	119165	163903
VVREITGEGLK	3	VVREITGEGLK3	115051	1.26764	0.0334014	400.903	400.902	400.904																																																																																																																																												145411	90505.1	120834	142262	192498	153861	119914	64770.5	161762	79190	39382.2	154773	76324.8	97478.8	118397	156783	34929.5	126846	110051
ALGLPIHTM	2	ALGLPIHTM2	114998	2.02672	0.0479329	476.768	476.766	476.769																																																																																																																																																																																			109323	62644.1	141844	118729	99967.9	118960	95289	117571	154709	131198	108986	126092	103071	78074.9	229587	66166.6	102086	140502	124623	71382.8	92511	124886	126761
HAVTEASPMVK	2	HAVTEASPMVK2	114998	1.13253	0.0688263	585.303	585.301	585.305																									134021		140542	178471	111829	96379.8	136524	101293	138993	103371	138353	148443	157682	126167	91413.9	118570	165988	170354	136090	165783	156754	155480	117757	108561																					13854.2	144704	111268	104189	112576	141890	129937	121156	90736.9	131508	221175	87061.5	141991	128288	93966.5	159580	154266	96551.5	104135	277867	122154	165274	87293.5	134402																									55068.8		75550.1	74219	88715.5	61357.1	84735.7	59474.5	91511.3	87126.8	92455.3	92319.9	85578.8	108068	75054.9	89361.9	105513	83995.7	60988.8	33499.5	94149.1	73219.8	88232.1
RVEAEVEAEAK	2	RVEAEVEAEAK2	114996	1.11324	0.0140606	615.82	615.818	615.822																																																																																													154357	93635.1	173511	173571	91996.2	106600	115565	113780	103676	108168	136301	82277.4	82457.2	94031.1	112049	102629	79093	149349	75658.9	79282.6		121374	93169.4	202386
TSHITVVVSDR	2	TSHITVVVSDR2	114996	1.28678	0.08044	607.33	607.329	607.332																									118461	142571	233022	146016	136017	89724.1	143418	192640	135967	127764	205773	156243	184270	159967	123799	150913	159795	162527	101193	158096	181351	127738	150847	129689																					44557.1	119480	90413	61138.5	68038	77085.6	164576	52628.6	92598.8	94873.8	97222.6	82225.2	107558	71588.3	85531.9	145192	144487	69978.1	125720	201937	136151	92271.2	120682	104388																									93397.2	66368.3	143329	63877.1	68215.4	133419	81912.8	76574.3	121897	133304	90875.9	102613	97107	96553.7	61515	90034	59319.5	130237	40799.5	68490.8	90056.8	35866.5	150846
GATVELADGVEGYLR	2	GATVELADGVEGYLR2	114988	2.2621	0.0361859	775.396	775.394	775.399																									122718	121846	164890	126255	119286	116795	165948	167326	131606	141371	157421	177811	153971	174796	120920	182588	181473	131689	144491	160468	151669	169243	128613	164710																					81397.6	59743.9	70758.2	77915.2	72772.8	84271.4	64320.9	70766.4	60573.8	78718.9	93533.6	95276.4	52300.8	58726.3	60205.6	62401.5	92383.5	86576.9	114543	171193	85308.8	95829.4	65852.5	107540																									95890.6	95608.6	93423.2	71740.7	75991.6	92491.1	117219	130104	129389	113031	109280	128703	98079.2	115134	129764	113430	150794	128953	97318	110734	150663	162580	112980
VAEPLITLAKEDSVANR	3	VAEPLITLAKEDSVANR3	114951	1.92239	0.0216828	609.339	609.337	609.341																																																																																													172679	92295.6	163739	165139	125887	112961	130216	18556.4	146342	54621.1	162477	88371.6	96654.5	159582	61846.5	130018	137159	134433	69424.1			104650	74620.3	127243
GLVVPVLR	2	GLVVPVLR2	114832	1.93697	0.0436161	426.787	426.786	426.788																																																																																													112896	146352	163785	110442	131477	118775	112019	24499.4	108628	81990.9	127360	107964	119113	142080	104708	119814	88420.9	148644	103888	123765		94495	119078	130936
FYDASKTNQLPAR	3	FYDASKTNQLPAR3	114724	1.31352	0.0689516	504.26	504.258	504.261																																																																																																																						89484.1	130989	172873	132319	158413	94158.2	153065	92898.3	41855.4	126289	78159.7	140146	77360.4	105720	59667.1		118660	118391	145283	63568	217384	92524.7
ALEGDAEWEAK	2	ALEGDAEWEAK2	114704	1.48808	0.0394568	609.785	609.784	609.787																									101963		80448.4	56559.1		77976.7	87940.1	70847.8	66791.4	98383.9	81811.1	71425.7	72911.4	115371	90643.4	106647	90068.3	81693.1	110664	90136.6	100737	127900	70062.1																						340402	115841	74824.8	135314	145446	288936	114960	125950	105220	124214		144797	117600	169135	124029	141323	163593	143436	90411.9		133559	142432	88387.8	51498.8
VVIPSNPYDAK	2	VVIPSNPYDAK2	114447	1.58997	0.051502	601.824	601.823	601.826																																																	81842.2	165381	152359	66436.3	103911	69726.9	117617	185555	52408.5	137324	131229	63763.5	96465.4	85474	100648	128124	162130	140183	112053	136315
VRENEPFDVALRR	4	VRENEPFDVALRR4	114402	1.51499	0.049529	400.969	400.968	400.971																									110715	174852	200965	129731	154273	45891.4	182110	116111	189263	89470.8	73344.7	57719.3	90194.6	126077	207609	108388	82062.9	141829	165117	74119.7	174330	92370.9	57897.2	159500																						123210	58628.6	100925	71119.9	131410	89941.2	84397.8	77305.6	70014.4	949850	75721	65212.9	139588	35478.8	85697	100116	53541.7	70258.5	18252.1	74512.6	129305	109013																										198811		124223	41959.3	146564	117847	72174.1	55115.1	78971	123704	59894.9	50809	113237	92527.3	89629.9	71329.3	50184.8	127425	71105	111834	93331.4	54406.6	116813
LFNELGPR	2	LFNELGPR2	114199	1.6561	0.0551792	473.261	473.26	473.263																									150940	146869	172273	85023.5	269042	97412.5	148135	102591	102332	155691	112559	67847.7	104491	138568	181889	201662	95717.8	151198	199324	56022.6	221426	78844.3	59833.1																						57984.6	97897.4	55082	161291	134123	158126	77306.7	124932		77608.2		60166.6	57403.1	118774	32194.1	74129	65528.4	101527	96389.9	39634.7	109237	149637	128533	61760
TLLTEKAGA	2	TLLTEKAGA2	114152	1.29872	0.0721382	452.261	452.26	452.262																																																																																																																						171241	90690.5	88736.1	91035.2	109758	118443	113082	97820.1	106564	89689.8	128329	101549	163361	127239	110971	198298	115163	68413.6	115044	99026.7	91152.4	115747
HEVLEVPASNIKK	3	HEVLEVPASNIKK3	114132	1.30705	0.0338567	488.612	488.611	488.614																																																																																																																																												160289	133637	97883.7	187023	88010.2	62633.3	79384.6	44639.2	23078.1	156889	16811.1	164498	123463	113918	153241	212116	30745.1	206151	114095
GVNVLADAVK	2	GVNVLADAVK2	114089	1.65419	0.0586887	493.287	493.286	493.289																									88424.3	82890.7	148067	57872.1	129013	111172	87642	111680	50078.4	92119	74370.2	78759.6	64788.3	71097.6	127963	119329	57462	60698.4	93160.9	38355.1	107786	64115.6	38577.9	109429																					97194.4	98425.2	100377	156967	161988	48543.8	159769	131059	67298.2	67231.1	131467	62257.3	112322	104957	138098	50514	58502.4	88760.1	83222.9	24510.8	136361	99701.4	110209	42750.7																									74278	99798.8	182178	134017	108858	187267	190568	172519	227393	155826	144444	201522	157904	167780	198665	143421	42993.8	222451	207122	203625	143849	141732	194773
AAKEVKFGDSAR	3	AAKEVKFGDSAR3	114030	1.01844	0.00968438	426.898	426.897	426.899																																																																																													89898.8	95392.1	139884	108677	128992	128327	114124	135170	79331.7	102086	136959	81416.2	105653	95564.9	115451	158259	117228	85651.9	126810	147007		104903	123054	102853
SIQGTGFK	2	SIQGTGFK2	113993	1.20254	0.0125998	419.227	419.226	419.228																																																																																														132825		111032	129316	77957.9	132649	93520.5	103438	134526	97256.2	135275	126113	113434	95891.5	155230	131393		112722	104076		121188	90962.9	81052.7
KVVLTGPSKDSTPMFVMGVNHK	4	KVVLTGPSKDSTPMFVMGVNHK4	113989	1.66112	0.0906109	593.817	593.815	593.819																																																																																																																					89952.7	30332.1	87768.4	59235.9	83299.8	73434	135785	74540.1	133837	163579	180990	178344	87441.5	141492	175340	116881	173670	108356	91235.1	99465.8	160910	68352.5	107504
SREFYEKPTAER	3	SREFYEKPTAER3	113822	1.11814	0.0097366	504.92	504.918	504.921																																																																																													160693	138069	102279	112208	127774	106055	87522.1	140735	143670	76080.7	116606	113051	72432.3	113393	74935	129027	147865	108859	64608.6	133452		113804	109044	125742
QIAYTEPAVRGDTSGKVMK	3	QIAYTEPAVRGDTSGKVMK3	113779	1.31297	0.0171733	684.358	684.356	684.36																																																																																													96377.7	123324	89760.1	85579.6	95607.5	114047	78841.7	123767	123947	162586	133584	93754.1	116250	128162	104745	134205	160592	118746	93539.8	112906		108393	118737	99456.5
EAAMRGDVPGLVK	3	EAAMRGDVPGLVK3	113754	1.41762	0.0247861	448.243	448.242	448.244																																																																																													105988	146467	139453	128558	144853	95021.5	132338	41349.9	111496	108338	106786	83816.9	138379	128570	115434	129654	115594	107398	94196.2	83231.4	97772.8	110263	138750	126387
DVATGGRVDLFNKR	4	DVATGGRVDLFNKR4	113739	1.43986	0.0122419	387.713	387.712	387.714																																																																																																																					113685		150494	37278.1	75630.2	76809.4	118375	105235	107552	146273	43971.8	144031	178588	135133	167348	146296		99039	100053	111710	101269	133434	96310.7
TVGSGVVTVINE	2	TVGSGVVTVINE2	113703	1.81436	0.0238142	587.819	587.818	587.821																																																																																																																																																																																			126689	122302	170237	114383	98531.6	65548.5	88653.2	75066	199039	122709	120626	113839	89723.7	59125.6	143871	145333	75094	102651	125536	181646	79021.5	102159	93380.3
SSLKAEGQEALNGLYNELANIDPTQGR	3	SSLKAEGQEALNGLYNELANIDPTQGR3	113422	2.72131	0.0136347	963.484	963.481	963.487																																																																																																																					47530.6	36300.8	113617	136432	100708	89878.3	150493	134154	140126	129302	134388	115829	94427.8	131775	146777	82114.7	53207.7	81552.4	85472.3	137737	169471	166435	130966
VAAVNTPAIAFGK	2	VAAVNTPAIAFGK2	113369	1.74965	0.0307261	629.861	629.859	629.863																																																																																																																																																																																			61715.3	107712	113697	76954.2	134547	119938	72460.3	110781	107584	73774	140583	119118	70479.5	90256.7	283533	63364.1	88541.1	105324	178827	161039		96824.7	117064
ALEGEAEWEAK	2	ALEGEAEWEAK2	113301	1.51254	0.0570441	616.793	616.791	616.795																																																																																																																						326232	60470.1	86301.7	72984.8	72752	97792.2	100003	164234	98137.7	69527.2	89442.4	95681.6	94928	111058	73400.9	247560	73250.2	82987.6	105784	151908	127161	91021.6
VLDEVIYPTVR	2	VLDEVIYPTVR2	113263	1.86435	0.014539	652.366	652.364	652.368																																																																																													106689	96916.1			92917.9	139633	138498	33759.7	93902.9	174163	95160	111880	184077	83764.1	141660	102185	145112	77978.8	126194			106024	95489.1	119258
MQVSVETTQGLGRR	3	MQVSVETTQGLGRR3	112957	1.40395	0.0424362	521.275	521.274	521.277																									84122.1		66577	126599	82842.9	96928.8	97522.2	135992	98638.3	58651	72452.5	124716	111241	87776.4	50336.8	70685	106486	65286.9	105632	117984	85597.2	122261	83712.9																							104201	61067.6	66913.4	53773.5	96007.9	93586	65436.2	102827	100708		56093.2	88711.3	82214.7	70270.5	105533	126754	57292.4	64668		89374.6	60236	104746	97149.2																									94113.6	65310.2	211176	136497	102854	158353	187620	204639	132842	159379	170512	215166	149672	200143	236785	232557	129354	137294	67779.7	145002	151399	216863	150234
AVRDVVAADFGQAVADKVR	3	AVRDVVAADFGQAVADKVR3	112914	1.97613	0.0372661	663.029	663.027	663.031																																																																																																																																												94947.7	115013	119620	87655.6	94042.5	128447	125062	121798	71085.4	155773	166518	100419	176187	87544.9	115017	101283	160540	75755	48667.1
TKTDNDSFGAYLHMGGR	3	TKTDNDSFGAYLHMGGR3	112790	1.75265	0.0467113	623.956	623.955	623.958																																																																																																																																																																																			62217.4	130330	101142	133317	118972	56769.6	93999.2	123429	143569	109926	106270	86690.1	89605.2	121763	150157	87081.3	110578	62569.1	85193.2	240469	142360	160470	77297.1
HHITADGFYR	3	HHITADGFYR3	112770	1.26941	0.0294616	406.2	406.199	406.201																																																																						129949	78013.2	127585	107519	96749.8	123092	94442	133548	27920.1	196597	91368	85761.2	125136	120591	114109	105502	63754.3	93087.4		120187	140647	143708	161685
TFSSDISLISGGK	2	TFSSDISLISGGK2	112728	2.05128	0.0207022	656.343	656.341	656.345																																																																																																																					70139.1		87589.1	60562.3	74353.9	73860.6	176001	121822	122430	134295	126589	117812	86206.5	137463	168582	115660	19385.5	130602	55512.4	130837	189560	147423	133321
AYEAAVAELGLDVVAQPK	2	AYEAAVAELGLDVVAQPK2	112585	2.49059	0.0185451	922.494	922.491	922.496																																																																																																																																												118530	110897	105733	85394.3	218339	120376	89511.7	79352.5	138232	93570.4	83155.3	109085	207419	63282.9	121777	160635	6079.55	127225	100527
IAGLDVKR	2	IAGLDVKR2	112476	1.2336	0.0119093	436.272	436.27	436.273																																																																																													86377.8	116424	106337	126267	96967.1	114441	92141.4	179877	113614	90096.8	147015	136190	78174.3	107000	119623	140815	142870	115674	99767.4	116997	50725.5	122684	106115	79216.7	81239.9		120095	123406	85628.3	134649	108278	142994	115631	107244	92838.1	115812	108048	127057	115236	121356	35491	121564	103270	117236	105618	153633	152172
ALNAAGFR	2	ALNAAGFR2	112414	1.38085	0.0399192	410.227	410.226	410.228																									138534	97407.1	170342	101963	206432	84317.5	173053	145294	154222	181264	112074	168566	142637	135381	190411	179707	106964	123821	202848	101670	205243	148014	90147.1	143968																					38839.2	96613.3	43248.2	142121	118000	148305	68403.9	106431		81059.5		68674	62298.6	87007.2	37598.6	77763.7	90735.2	112300	73802.8		104894	124404	65481																										106240		111212	77619.8	94667	64249.4	111391	98875.7	112860	144864	119188	101030	86309.8	108435	125976	87381.1	45909.9	85139.6	104291	96664.5	130410	66728.3	87605
AIKAEEISALLR	3	AIKAEEISALLR3	112109	2.01515	0.0670717	438.598	438.596	438.599																																																																																																																																																															62679.9	46869	89197.6	83200.6	50475.6	55458	52687.5	26969.6	34723.1	45668.1	85575.5	43276.2	98122.7	94664.1	107202	67733.9	110015	71404.6	56952	51605.2	242011	167705	240879	152182	177323	127804	170839	83730	149064	226752	93446.4	139043	225384	88359.9	120353	244085	68672.1	163091	183040	49347.1	35458.2	155808	181827
IGTPAVTTR	2	IGTPAVTTR2	112017	1.18513	0.011271	458.267	458.265	458.268																																																																																													82995.4	126899	94200.6	41779.8	114423	110331	105630	92307.3	134679	154437	120896	102919	152161	86605.2	124691	135608	150970	84657.9	136884	92894.8		159499	81636.5	89284.8
AAVVVPDNVLFEGGKGTDIRR	3	AAVVVPDNVLFEGGKGTDIRR3	112003	1.85856	0.0336166	738.406	738.404	738.408																									60370.4	79589	112502	88172	317922	96273	21682.3		365669	19305.6	71779.5	184500	35638.7	30479.3	33218.3	25416.5		80934.3	41775.5	23004.8	123501	26160.8		514166
NVEVIGVSIDSHFTHNAWR	3	NVEVIGVSIDSHFTHNAWR3	111985	2.14749	0.059473	727.699	727.697	727.702																																																																																													122104	82487.7	184183	146964	154680	144276	84814.9	54166.6	69158.3	89990.3	85092.9	63125.5	126933	86098.9	96774.2	74634.7	33859.7	166268	49734.1	173671	176379	175015	114316	132920
NVALEEQAVEAVLAK	2	NVALEEQAVEAVLAK2	111933	2.52197	0.0252509	792.436	792.433	792.438																									134394	61265	158965	103887	97695.7	153935	142204	140971	83877	174237	161755	175129	169903	193852	127645	217050	156231	208869	150296	180650	161141	153501	133415	120929																					47234.4	88561.9	75611	76538.5	80885.8	93401.1	81663.3	84922.5	53632.3	82592.8	65797.1	73992.4	66195.3	93674.1	116909	71036.8	84842.8	97764.8	46796.6	24445.9	86654.1	63953.9	101986	51876.1
DIADAVTAAGVK	2	DIADAVTAAGVK2	111853	1.70181	0.0445463	565.806	565.805	565.808																																																																					233639	105007	94043.9	113998	111836	176161	99964	139181	107542	120719		73859.8	85097.7	118247	53688.8	117606	120601	101275	100062	105383	120517	124141	85160.3	64888.8
LGQDVVFPGVTR	2	LGQDVVFPGVTR2	111765	1.89372	0.0195674	644.356	644.354	644.358																																																																																																																																												106941	106267	130805	95195.1	96224.5	163463	125194	102702	76394	164811	106217	103321	111030	106218	122562	109560	141106	92815.3	62706.3
TIKVGINGFGR	3	TIKVGINGFGR3	111656	1.60966	0.062002	387.896	387.895	387.897																									92982.3	234094	75445.9	120558	140188	71868.4	72079.1	64764.4	165236	57795.7	32592.5	87037.8	63601.1	54920.5	57232.5	33671.8	53141.4	35772	93960.7	82140.4	56595.1	47474.7	31121.2	180431																					65878.3	75741.7	14125.9	42930.9	28291.7	16893.3	17096.7	8129.54	150688	32471.6	318352	6389.12	18359.5	17627.8	11467.3	17459.1	15212.1	29719.7	51204.3		32336.8	14378.5	16213.5	23765.3																									379980	202912	286864	51222.2	148645	130209	176833	70774.5	193736	266836	196466	239029	284868	154747	283581	297355	364857	135141	298091	230489	173613	90890	129330
M(UniMod:35)RLNTLSPAEGSK	3	M(UniMod:35)RLNTLSPAEGSK3	111427	1.18839	0.0115417	473.914	473.912	473.915																									108202	348997	232261	77461.3		116844	42859.9	219761	70524.2	98913.8	128849	71734.2	126660	90562.9	100762	144746	130141	333727	99942	129580	133773	76486.8	239047																							44823.3	134064	53124.8	69596	41702.3	70120.2	55984.2	65314.2	58770.6		75046.6	63113.5	78470.4	140064	77666.9	58718.3	146805	86872.1		42995.8	53604.2	132730	119925
ATIDGLENMNSPEMVAAK	2	ATIDGLENMNSPEMVAAK2	111364	1.89777	0.0233085	945.95	945.948	945.953																									84584		89593.2	128131	121181	64902.4	124737	66677.1	127340	113681	109985	151397	131574	146220	72431.9	100737	77788	99551.1	108098	133583	92898.7	142080	98848.3	175359
AEITASLVK	2	AEITASLVK2	111322	1.49335	0.0487206	466.277	466.275	466.278																									155400	110556	148704	143418	108936	123141	140838	101412	115852	133656	127122	121172	133187	138613	109413	134181	212015	87827.6	153318	111718	122665	135997	98012.8	66369.1																						113519	96667.9	119273	106217	120112	79564.3	95029.1	111175	83462.5		61250.5	96261.6	124682	74131.8	115601	88892.8	100738	92115.9	29017.1	87912.7	101828	78501.6
SVEVTVKGPGPGRESAIR	3	SVEVTVKGPGPGRESAIR3	111254	1.28024	0.0137795	613.674	613.672	613.676																																																																																																																																																																																			71720.9	174255	118859	107117	108479	91835.3	145343	66475.5	128541	107805	85738.1	93195.7	123782	81945.5		138661	98723.7	99088.7	97443.6	139095	99922.6	123320	146249
IAAAKIPGFKAGK	2	IAAAKIPGFKAGK2	111142	1.39146	0.0431524	636.395	636.393	636.397																																																																																													75304.2	76140.4	67818.3		113569	147825	107702	74088.6	110974	109677	159160	160363	85589.3	220809	95740.4	118242	40138.8	170613				103912	96421	88761
TDLPSFRPGDTLK	3	TDLPSFRPGDTLK3	111104	1.70986	0.0335859	482.924	482.923	482.926																																																																																																																																																																																			114626	55923.6	118098	175329	105118	54269.3	202660		17742.5	206077	6761.51		227303	185190	113147	84025		178366	61661.6	7729.68		118520	78422.6
VGTVTPDVATAVKNAK	2	VGTVTPDVATAVKNAK2	111100	1.42137	0.0234809	785.944	785.941	785.946																																																																																													138447	108657	109131	104857	78713.2	105950	75298	100837	107019	100686	143515	127978	72713.4	184237	92696.5	133800	137447	149999	80899.2	113590		105083	73273.8	110467
AISTIAESK	2	AISTIAESK2	111076	1.19239	0.0132621	460.258	460.257	460.26																									75338.5		128447	76546		110712	57714.3		491363	34477.6	79792.8	230141	38310.1	33891.6	21735.8	37455	40409.5	64293.3	50346.2	42067.1	124592	41217.6	43568.3	510182
RAIEEEGKSLEDFLI	3	RAIEEEGKSLEDFLI3	111026	2.41273	0.0432854	583.64	583.639	583.642																																																																																																																						474368	144471	18993.9	43531.6	45546.4	34032	77539.3	123654	35755.4	114964	46381.6	50695.9	38886.7	59369.5	83430.1	582267	50575.8	49276.2	122046	65478.1	129442	51865.5
GITINTAHVEYETEKR	3	GITINTAHVEYETEKR3	111011	1.43022	0.0339759	620.987	620.985	620.988																																																																																																																																												63968.1	99416.6	149803	73185.4	85007.1	185255	157614	173560	89931.8	130953	34453.1	91183.2	67890.3	119596	129483	89739.5	222097	59027.3	87047.7
EAYANEGPTLK	2	EAYANEGPTLK2	111005	1.29172	0.0412458	596.796	596.794	596.798																																																																																																																																																															4390.17		177957	13603	90992.2	84190	39794.3	13684.5	34202	100165	27039	12234.1	39611.3	19374.3	142970	112287	122062	13781.7	146994	43529.6	242601	253323	104211	212236	157275	66893.1	323803	112904	74924.4	253336	12722.6	53692.5	371910	238255	60405.7	222789	34474.5	277042	61665.3	24530.6	41551.2	121427	101358
ELTNDRDADINDFVK	3	ELTNDRDADINDFVK3	110997	1.6669	0.0281892	588.951	588.95	588.953																																																																																																																																												103729	76647.1	107697	149959	152396	103942	111337	137891	232472	84098.2	69371.3	134463	35397.3	102332	84615.9	130545	49514.3	131544
SGVLTGLPDAYGR	2	SGVLTGLPDAYGR2	110777	1.88259	0.0423821	653.344	653.342	653.345																									226683	103897	140553	165879	118990	73234.3	261192	155352	83458.4	120099	176841	186950	198708	146076	78047.2	196760	129443	152018	228945	172764	129331	248313	86974.6	101578																					100530	34317.7	32598.1	81380.2	55225.8	106531	43353.1	58123.4	65764.2	36707			22368.1	82687.8	20354.2	69995.5	96310.9	45956.8	51333	62133.2	76470.1	57689.4		103042
FNDAVLR	2	FNDAVLR2	110677	1.42626	0.0704261	417.727	417.726	417.728																																																																																																																						496564	56553.8	62473.5	50263.7	74664	75590.8	39184.1	117240	68211.4	72838.9	113121	68392.8	54936.3	81562	43362.3	464310	66914.2	62074.3	151275	77147.5	91506.4	46709.9
MIQEQTMLNVADNSGARR	3	MIQEQTMLNVADNSGARR3	110589	1.64821	0.0519601	678.667	678.665	678.669																									69297.4	90147.5	87958.3	114088	98239.1	64897.6	64548.9	93868.2	109409	58704.3	52624.1	115085	88683.2	83785.2	41071.1	61535.7	83415	76069.1	81157.1	150357	127974	102647	94191	122627																																																																					100407	148985	164516	96986.8	79514.9	117182	123412	129332	100341	164647	171217	147869	98167.7	164185	190426	186199	189749	184561	91870.4	91745.7	108992	74762.3	140214
ATDTLWEQVMEGIKIENR	3	ATDTLWEQVMEGIKIENR3	110422	2.73128	0.0147159	711.693	711.691	711.695																																																																																																																					112909	102039	77489.5	104208	84880.1	85649.9	179045	70531.8	148565	178309	95791.2	174636	75775.1	149203	134393	83779.9	85061.1	62078	76252.2	121474	136374	126224	75027.8
NMDELLR	2	NMDELLR2	110272	1.61942	0.0236596	445.724	445.722	445.725																																																																																													133220	151695			127364	126391	128565	41245.5	153554	95221.2	99621	99679.3	111669	86855.3	128542	129369	131665	141775	125910	60002.3	75545.8	85954.5	115107	77027.1
GLIQGMEDTVSGK	2	GLIQGMEDTVSGK2	110204	1.94614	0.0377988	667.835	667.833	667.837																																																																																													101453	142851	72183.1		131742	81102	153899	32150.5	120347	117597	110547	153353	143830	100701	109628	112386	134935	105063	104753	70119.3		132544	74317.9	118978
TGENVNIR	2	TGENVNIR2	110152	1.11185	0.00750061	451.738	451.737	451.74																																																																																													88333	118485	105029		112910	83619.2	129665	92426.6	114936	123661	124791	105352	97644.7	111074	111106	105149	114472	98070.7	97175.8	118399		130895	108254	131893
LLNDGTR	2	LLNDGTR2	110049	1.07208	0.0446921	394.717	394.715	394.718																																																																																																																																																															129324	102745	73382.5	81442	140931	46601.3	96043.1	144849	184828	156072	77524.1	83779.8	137336	114392	96392.1	100840	77643.2	131714	115141	109993
MNQEQFDKVK	3	MNQEQFDKVK3	110037	1.19924	0.0102615	422.876	422.875	422.878																																																																																																																																																																																			128623	53457.9	137331	97401.4	85442.5	147464	91776.7		87333.3	81014.4	59561.4	198178	138158	87768.5		145029	132228	89143.2	78199.5	59790.4		148945	153888
HATPYSPTTVR	2	HATPYSPTTVR2	110022	1.16784	0.0958921	615.317	615.315	615.319																																																																																																																																																															83932	64998.1	142149	108608	64024.9	180253	96441.6	115091	80947	68062.5	127539	69128.8	133553	141812	129054	155876	120934	121455	143475	53100
VVSTEPKKDR	3	VVSTEPKKDR3	109996	0.734828	0.0160392	386.887	386.886	386.889																																																																																																																																																																																			124153	47356.1	155500	116732	82005.8	196478	94362.6		131432	120590	104601	173400	92323.6	20257.6		90390	110046	116150	177082	74453		23546.8	149055
QLDIAPVVAEAMRR	3	QLDIAPVVAEAMRR3	109985	2.31298	0.0189632	523.624	523.623	523.626																																																																																													104388	88691.5	98868.4	96984.2	88209.7	139967	99856.4	85303.8	86131.4	122835	113201	98817	106693	108025	86433.6	121687	117226	96401	96567.8		245407	93593.3	118783	115595
RRDVAEDLDEEEVDDVAEDSEE	3	RRDVAEDLDEEEVDDVAEDSEE3	109974	1.73436	0.0548509	855.363	855.361	855.366																																																																																																																					61639.1	83179.6	123165	65387.3	69307.9	95812.7	149868	54914.6	85102.4	111705	111659	100462	111366	146645	177350	206425	191341	100927	25549.8	129451	107929	85232.1	134979
IESIEFGR	2	IESIEFGR2	109871	1.54457	0.0210306	475.751	475.749	475.752																																																																																													56806.1	107032	111096		63839.5	57204.4	41896.8	27171.6	46568.1	36688.2	166556	55330.6	86819.2	48143.8	292224	218281	107316	85149.3	246867	209355		227075	63289.4	62459.2
VGTVTPDVATAVKNAK	3	VGTVTPDVATAVKNAK3	109784	1.42368	0.0239951	524.298	524.297	524.3																																																																																													108077	103479	82322.6	55321.4	123103	110345	120538	49031.5	105810	140369	148275	129307	117900	133562	99857.5	124023	137506	107269	88703.7	102728	115894	118812	106530	106048
AATRIEKDSMGQIEVPADQLWGAQTQR	4	AATRIEKDSMGQIEVPADQLWGAQTQR4	109742	1.97596	0.0612056	750.631	750.628	750.633																																																																																																																					75318.1	42655.8	145611	135622	100374	193706	108180	116275	88706.3	80593.1	108239	105448	135390	114158	128824	129515	77000.2	135234	100014	101198	60126.8	96337.6	145529
TIVFDRGGYLYHGR	3	TIVFDRGGYLYHGR3	109736	1.62875	0.0342208	551.955	551.953	551.956																																																																																																																																																																																			68902	67145.4	98277.9	66338.2	90462.5	204836		100700	225045	55950.9	93802	130381	35730.7			41548.5	127946	52806.6	152529	190250	179186	79232.5	133659
MNISELK	2	MNISELK2	109666	1.48729	0.0140551	417.723	417.722	417.724																																																																																																																																																																																			164319	103564	179334	105329	138389	135870	88412.9	65670.4	58152.8	102796	51501.5	103750	182920	132699		148558	46393.6	67418	120179	46318.3			151749
AMDEQGKSLDDFLI	2	AMDEQGKSLDDFLI2	109609	2.51236	0.0375392	791.377	791.375	791.379																																																																					63597.7	170251	99116.9	83211.7	116013	121981	106200	156249	128256	173064	86741.4	50887.2	151913	120792	123660	174785	145101	119522	42538.5	19720.6	120577	101126	114958	40358.9
AFNDVIVK	2	AFNDVIVK2	109553	1.5377	0.0330009	453.258	453.257	453.26																																																																																																																																												122348	111570	88939.6	108708	177295	146193	156413	57518.5	152097	45094	101368	136180	29950.7	83683.1	145353	128241	34037.6	98619.5	157907
PVVSGAEFLKAAR	3	PVVSGAEFLKAAR3	109502	1.72147	0.0897273	448.926	448.925	448.927																																																	86910.2	93600.4	189739	134147	103439	22431.4	128389	95404.6	114762	163481	98442.2	98652.5	101164	202260	44561.1	159651	75120.8	94004.8	52831	131046
AAIGVAALPK	2	AAIGVAALPK2	109269	1.55926	0.0258955	455.79	455.788	455.791																																																																																													145801	102537	49987.7	146226	113649	119597	150073	51207.9	126235	81513.7	125860	114653	85099.5	115712	61780.9	104449	116770	146107	102701	111916	62314.8	129466	102237	156559
ISEMASYRK	2	ISEMASYRK2	109248	1.09146	0.00615637	542.776	542.775	542.778																																																																																													55840.1	140590	86868.3		127190	148867	106858	32538.4	89378.4	120284	151678	138776	128072	41385.2	159403	141892	102366	72045.7	127266	75656.7		189442	121083	45979.3
TSHITVVVTEK	3	TSHITVVVTEK3	109164	1.28502	0.06882	405.231	405.23	405.232																																																	111599	150961	146786	99483.8	136905	81320.8	87315.4	114310	124655	115743	102541	45198.4	127425	137115	102788	112843	108398	133915	32803.8	111176
NIDEMLR	2	NIDEMLR2	109149	1.60302	0.0553211	445.724	445.722	445.725																																																																					132715	129328	93627.1	85236.9	89870.7	189330	104908	98983.3	121821	126754		52871.2	101722	116001	56404.8	158023	168457	113219	56727.6		98869.6	124947	107361	74110.3
AQDLGIQPMAVIR	2	AQDLGIQPMAVIR2	109106	2.04174	0.041458	706.39	706.388	706.392																																																																																													72380	91304	180791	133555	85364.4	151863	99857.7	109763	132623	99668.4	90938.7	106902	103573	92960	111488	103095	82462.6	78727.7	115475	137780	93529.9	113152	155576	75710
METIAIHRHAR	3	METIAIHRHAR3	109050	1.04754	0.0129044	445.575	445.574	445.577																																																																																																																					156540		137615	77534	112333	136788	123265	73398.6	39864.9	82460.8	177689	125864	80348.4	178435	86467	164122	147620	145353	66133.7	95780.7	59155.3	34401.4	97938.7
NYLTNKNKR	3	NYLTNKNKR3	108833	0.907994	0.0117959	384.216	384.215	384.217																																																	171216	27188.7	84514.5	173737	58163.3		232640	15924.1	130542	157657	35920.6	132176	157191	50303	73766.1	79041	63101.8	167047	192750	64950.6
AKVTEKETTFNELMNQQA	3	AKVTEKETTFNELMNQQA3	108776	1.70022	0.0293426	694.677	694.675	694.679																									95813.4	88346.5	106217	125346	45667.8	94934	84746.4	103487	133247	101489	77753.5	87104.3	113244	138961	51754.2	77762.1	166458	143055	110597	158962	117359	130254	168993	89076.5
VIVAGLPK	2	VIVAGLPK2	108772	1.49612	0.0263081	398.768	398.767	398.769																																																																																													29433.7	122664	82406.5	315212	110824	105172	113825	37133.9	120793	79620.1	105614	145891	110035	70577.6	104691	115813	93985.2	100636	94619.6	94052.7	119937	113812	115006
AIGYPIHTM	2	AIGYPIHTM2	108761	1.72238	0.0968659	501.757	501.756	501.759																																																																																																																																																															131919	124813	85222.4	125003	164752	54497.6	189029	75776.9		121374	74727.4	109504	82339.1	121550	116504	95223.8	85006.9	116230	84231.7
MIPSYGQSLIEDPDLMRR	3	MIPSYGQSLIEDPDLMRR3	108742	2.21655	0.0451913	707.687	707.685	707.689																																																																																																																																																																																			133644	78261.8	134396	122697	89797.2	102385	119389	61964.3	130478	105668	88705.9	187858	106041	40420	160225	82825.1	51607.5	152350	103206	138799	63026.1	142713	104619
FTDLNSPQKR	3	FTDLNSPQKR3	108740	1.13154	0.0682698	402.547	402.546	402.548																																																																																																																																																															67803.1	60648.7	61149.2	77991.3	53022.9	17219.3	55117.7	75217.6	65187.3	44241.2	36703.2	32710.9	44636.3	58611.9	45789.5	56614.6	39633.4	63471	51976.8	90698.2	158472	239708	143495	178326	130718	411593	110475		198941	192756	134975	102997	89612.2			127766	87808.7	134497	285453	228944	98181.2	71467.3	124954
KSGILTGLPDAYGR	3	KSGILTGLPDAYGR3	108726	1.74648	0.0768848	483.268	483.267	483.27																																																																																																																					70639.8	197683	73157.6	34469.7	62668.3	52187.9	113638	44453	155037	216975	106749	150307	80118.1	102544	184127	131075	241036	55642	54669.5	77901	159813	62932.3	72866.9
IEEDLLGKR	2	IEEDLLGKR2	108663	1.38533	0.0734998	536.803	536.802	536.805																																																																																																																					147864	54894.2	232119	111904	121493	110907	78435.2	92720.4	127037	98256	105969	112438	138794	113009	97091.7	100983	39209	166768	54147.5	104272	121285	73598.6	96054.1
TKADQEKMGIALNR	3	TKADQEKMGIALNR3	108648	1.25252	0.011529	525.615	525.614	525.617																																																																																																																							124299	115185	130777	124551	123356	115807	98094.3	89939.6	136374	103589	100769	156118	118290	108806	42519.4	108054	88119.8	75469.6	128367	93059.9	100062
MAGQLGNER	2	MAGQLGNER2	108545	1.13028	0.0774603	488.237	488.236	488.239																																																																					54324	115733	70927.5	161882	140165	105986	107303	92742	94839.3	130043		83011.9	76293.4	84360.2	109123	122551	123670	88367.4	116815		174744	112112	95855.8	127140
LSDYGLQLR	2	LSDYGLQLR2	108486	1.73578	0.0266278	532.79	532.789	532.792																																																																																													83605.9	126426		135350	130020	126733	116133	105481	136134	114715	103406	53397.1	124156	102260	116160	116301	92956.9	107731	102058	92997.3	78293.7	101437	121494	107935
TKADQEKMGLALGR	3	TKADQEKMGLALGR3	108401	1.30957	0.02559	506.608	506.607	506.61																									113251	74571.8	163373	192847	84894.9	116140	158136	154077	158500	158689	204291	168327	230827	213536	92648.9	198904	151639	146667	178642	266150	194178	225656	185614	183050																						26177.9	43384.9	37405.9	34427.5	54699.2	44704	44275.1	47916	38226.3	136411	33420.2	26891.7	57298.5	38905.8	45181	44545.3	30676.6	40437.6		30793.4	44830.9	26741.8	44508.2
SSLMTAAK	2	SSLMTAAK2	108378	1.1625	0.00569101	404.715	404.714	404.717																																																																																																																																																																																			156386	158817	163123	104191	104729	111176	74709.5		137568	125355	69661.5	121460	73489.4	60899.8		166907	103330	67360.8	119351	86817.8	56899	82521.7	131175
GIPADKISAR	2	GIPADKISAR2	108277	1.16932	0.0174915	514.298	514.297	514.3																									122922		111630	73121.8	98239	123142	91143.2	86694.7	71794.9	152179	109293	86069.8	89966.2	96813.4	206799	86068.3	168194	88426.6	126723	72897.9	131409	90905.5	130532	75410.3
ISALGPGGLTR	2	ISALGPGGLTR2	108136	1.54968	0.0569706	521.306	521.305	521.308																									106785	138561	149024	154154	82005.3	94938.9	99054.5	121318	102988	99385.7	100141	113502	147425	120992	57749.4	132978	136818	109542	77987	150706	83319.1	113983	140903																						95624.4	76745.7	71620.1	85641.2	63397.8	101192	102817	67034.8	130716	115897		70383	82802.7	47108.1	63364.9	112241	114528	89877.2	73158.6	27668.4	91979.7	95517.3	106613	48103.6																									92475.6	112537	138399	137285	122099	119879	132422	111611	131786	112033	126478	128533	129636	148536	147798	155628	81155.5	138136	77481.9	146072	148251	110244	144647
SADLVSIGPMLQGMRKPVNDLSR	3	SADLVSIGPMLQGMRKPVNDLSR3	108018	2.29685	0.0456512	828.774	828.771	828.776																																																																																																																					106031	37638.9	128991	66822.3	66802	94937.5	143888	131610	85065.2	107248	91405	107373	93988.3	156991	151069	158281	100045	100985	36508.6	95025.1	132149	138290	153266
AGIALNDNFVK	2	AGIALNDNFVK2	107919	1.79985	0.0483238	581.317	581.315	581.319																									157528	177555	116739	94126.6	146024	108542	130029	132823	108104	137970	118453	122632	124772	91097.4	92942.2	146040	128629	126925	147606	103585	112387	152147	80691	132254																					100886	65022.3	109196	121508	124812	92077.4	82067.4	96366.2	88326.8	89230.5	275574	97137.3	45914.6	34250.8	86046.3	83978.1	78261.1	109421	89331.3		118167	71484.1	127500	73216.5																									376068	89424.1	83112	49492.4	99044	94365	82196.3	68706	100808	110874	91402.3	85880.9	82008.8	76176	90157.3	75347.9	89417.7	103629	115024	100186	108598	63522.8	69500.4
SEAEARPTNFIR	3	SEAEARPTNFIR3	107832	1.35533	0.0218878	464.241	464.239	464.242																									99304.5	129375		127102	112918		111152	116766	123233	140190	105164		186727	161640	73160.3	101998	81620.6	96570	95597	215916	67947.3	164521	204494																							58264.7	53145.1	85399.1	77349	150150	81045.7	80069.6	89160.4	124242		59091.5	68552.3	147137	36547.5	139989	162672	75274	84149.2		96996.8	113860	54677.4	67962.8
LSVDQER	2	LSVDQER2	107832	1.10153	0.00894306	423.719	423.718	423.721																																																																																													87423.8	170697	90950.5		116193	75064	107510	89997.2	146553	79773	113834	146184	101516	113565	113379	134762	114869	119799	104543	84726.6		106198	84317.7	70445.7
VLADDRLVVGGVNLIKR	4	VLADDRLVVGGVNLIKR4	107815	1.95601	0.0598237	460.031	460.03	460.032																																																																																													186503	105884	164037	137260	93377.2	146911	110070		103195	68226.9	138217	140535	70682.3	85424.5	37031.4	108192	88674.3	123224	65113.8	76189.2	144932	103068	76198.5	106796
VDEALALK	2	VDEALALK2	107805	1.42528	0.0846645	429.75	429.749	429.751																																																																																																																																																															26610.6	66081.9	211633	28290.8		156416	79820.1	68947.1	50657.7	109231	181979	32853.3	130961	140234	139667	128093	174752	97246.2	153431	71382.8
VAPGFEGGQQPLHR	2	VAPGFEGGQQPLHR2	107802	1.313	0.016257	746.886	746.884	746.889																																																																																													153412	155031	66990.7	100106	116196	87195.6	59816.3	100052	161851	51445.9	147299	151576	59312.7	134600	93932.4	162029	122851	119995	63540.9	111870		96948.7	96290.4	67100.7
EGRPSEGETLIAR	3	EGRPSEGETLIAR3	107798	1.29045	0.0509421	472.248	472.246	472.249																									151688		181290	288201		95860.6	88586.3	94733.4	204989	81026.3	125610	325126	108137	126913	94466.4	88698.2	78896.5	111834	142934	107824	118093	83934.1	51097.9																						30486.7	88847.7	49737.6	69895.4	86490	95663.4	140180	71646.8	298682	75512.7		58649.3	38298.2	92079.7	35690.9	113535	109648	131305			46465.6	57506.8	13762.1	73499.7
VLGDKIQLVGDDLFVTNTK	3	VLGDKIQLVGDDLFVTNTK3	107780	2.37288	0.0354526	692.384	692.382	692.386																									69724.9	31226.2	76076.6	54503.5	38129	48355.8	77251.6	67374.9	45285.4	68591.3	63885.9	64263	75720.9	73598	40317.8	63332.8	39756.8	65621.9	81973.3	55921.8	56473.6	106730	35152.5	47328.9																					54554.9	62654.6	37371.8	58395.2	57951.7	103987	79020.2	64731.9	47181.2	57712.9		61327	58698.8	92213.4	58320.2	73255.7	91288.3	35399.7	54704.7	102725	72802.8	82769.3	71521.1	62434.8																									102117	92474.3	214198	179542	105336	174316	290415	262456	255953	223550	194726	212485	201734	264497	277378	191578	183356	176127	69108.1	202081	236413	225176	221951
RGVAAMLPTQDEFPYTIR	3	RGVAAMLPTQDEFPYTIR3	107771	2.23807	0.0480514	689.023	689.021	689.025																																																																																													80696.1	136040			136237	110607	137338	84240.4	108203	114390	73811.6	106329	150992	112897	123095	109240	92856.9	96299.3	104399	70720	93549.5	95485.5	107641	125897
SGHQDVPAEDVIIEKAEIVEE	3	SGHQDVPAEDVIIEKAEIVEE3	107768	2.20279	0.036887	769.717	769.714	769.719																																																																																													85761	97220	72599.4	74926.4	115801	107467	157304	51503.3	99577	165566	114267	79440.5	108233	107327	87906.7	134745	140545	96536.3	142364	119640	87586.5	136909	91762.4	111455
FIFLEEGDIAEITRR	3	FIFLEEGDIAEITRR3	107563	2.4986	0.0221045	603.656	603.654	603.658																									121590	92556.3	123663	135483	75510.1	67320.3	126879	103718	91006.4	103410	153980	72658.1	181768	138851	57331	86956.2	117966	109589	94975.9	132603	117410	92499.3	90104.1	93679.7
SGFTFVGPTAEVIR	2	SGFTFVGPTAEVIR2	107512	2.25421	0.046255	740.893	740.891	740.896																																																																																													64208.8	153120	48495.3	32436.8	109966	84453.4	123311	105097	93445.4	105688	120465	105693	134296	138439	124078	129052	142197	95533.9	168093	104108		103085	112412	75107
NLDVNVKGPGPGRESAVR	3	NLDVNVKGPGPGRESAVR3	107506	1.28163	0.018947	622.338	622.336	622.34																																																																																													102917	106235		50181.1	89620.1	93680.9	93213.2	176271	116244	102868	119454	77703.6	94026.8	103001	147322	116244	141351	75911.1	99287.3	141367		90715.9	117444	110080
QLINTVHVDMLIVPLKDDEE	3	QLINTVHVDMLIVPLKDDEE3	107347	2.53125	0.0236352	774.407	774.404	774.409																																																																																																																						78112.2	86930.5	98722.1	78484.5	96295.1	104329	126268	116628	109242	94111.2	101600	91341.2	100302	124424	142646	96991.9	118802	60454	133083	110689	159298	132880
VQVGDKQMINAR	3	VQVGDKQMINAR3	107210	1.21812	0.0152336	453.578	453.577	453.58																																																																																													148524	107983	92471.1	50901.6	127215	107254	145399	69834.3	98086.4	117560	89794.9	90752.1	110052	103272	116131	78131.6	106157	97801.5	110033	120823		101659	95645.6	180345
NNPERIEMKK	3	NNPERIEMKK3	107208	1.02028	0.121962	420.224	420.223	420.225																																																																																																																																																															147820	162755	80962.5	55209	206536	70765.4	133187	112277	110218	166871	52115.5	182497	82758.8	108120	65154.9	91414	41435.8	120494	74374.4	79191.7
GPIPLPTRK	2	GPIPLPTRK2	107195	1.34144	0.0723515	489.808	489.807	489.81																									169989	92234.6	176636	59561.1	121862	137658	147573	154268		188986	161434	125402	117107	136723	118187	172804	249204	142257	154954	109193	183706	98194.3	59884.6																						116016	106647	71302.4	90619.8	81877.1	62790.9	93131.1	130796	36636.9	90671.6	53704.2	110264	113997	64437.7	130872	69035.3	82890.3	64509.8	78936.2	35458.4	104837	100665	66642.7	43879.3	122528	155860	64690.9	58120.6	132810	74213.3	75014.5	195793	108096	67275.3	151573	148058	105915	126325	125111	156291	119612	111287	107498	75993.2		76607.7	90121.4	58859.4	63783.1	334177	71187.1	101837	80660.6	79082.5	79506.9	77235.2	230724	95573.3	87468.7	95205.6	48932.2	88265.1	60568.3	34963.2	96269.7	109619	45656.8	84275.1	144797	72029.1	94045.2
VEGTTPHTITGR	3	VEGTTPHTITGR3	107184	1.10991	0.0527341	423.558	423.557	423.559																																																																																																																																																															79889.2	85033.5	112792	110364	58992.9	87530.9	80361.6	87495	119919	99442	93736.8	77426.7	135722	132748	99134.6	123402	139061	110735	108738	57743.5	147278	105813	115400	164137	119148	169128	108593	93482	157665	154661	106362	61592.8	113373	39980.3	54128.5	109508	104286	156048	154465	99597.3	85135.1	88786.9	100085
ADNQYYGTGRR	3	ADNQYYGTGRR3	107151	1.0445	0.0108492	434.206	434.205	434.207																																																																																																																					65650.7		120602	104222	95885.8	107754	91329	108653	98507.7	91016.3	110292	116766	122093	103982	181117	144094	89736.4	110983	45211.9	100212	130698	88189.6	130320
LGVNHHQIPVNAAR	4	LGVNHHQIPVNAAR4	107073	1.19542	0.0169431	382.214	382.213	382.215																																																																																													48680.6	92024.1	190312	128080	74875.5	114153	166070	56958.1	103332	103928	80961.6	76650.6	96203.4	139093	97003.3	81188.9	99062.6	96258	108032	114246	184860	87402.5	78903.4	151477
SKFPMTVQGAR	3	SKFPMTVQGAR3	107059	1.33276	0.0237692	407.885	407.884	407.886																																																																																													195936	81255.8	153743	87169	83695.4	119205	98773.2	89470.1	133036	93009.6	75614.3	91741.4	92817.1	84409.2	63619.8	96484.5	109274	125777	99919.9	119354	51821.9	111073	89680.1	222542
VAVFAQGANAEAAKEAGAELVGMDDLAAK	3	VAVFAQGANAEAAKEAGAELVGMDDLAAK3	106972	2.44321	0.0300385	939.808	939.805	939.811																																																																																																																					123161	52527.4	128366	105814	78316.2	89768.6	131102	128132	126817	123255	115037	117587	92502.2	110758	162981	103679	57028.3	121783	74045.7	95711.8	120885	66969.4	134123
AKPVLLEPIMKVEVETPEENTGDVIGDLSR	4	AKPVLLEPIMKVEVETPEENTGDVIGDLSR4	106751	2.49245	0.0248987	820.435	820.433	820.438																									163099	92516.7	151141	139552	141993	109040	124491	102347	134757	76697.8	138751	166679	106046	90917.6	130833	119176	128701	70849.6	143141	75733	114765	155701	73388.6	80847.4																					191964	75729.6	102254	99896.4	83044.3	76663.2	100888	75126.1	94160.2	45578.2	145841	70899.9	36831.9	95325.1	31575	110218	96085.7	78069.6	109245	138071	125952	117280	72572.9	119635
AAVTMPSSK	2	AAVTMPSSK2	106650	1.19213	0.0504969	446.234	446.233	446.235																									190119	101192	119809	80838.2	148409	123342	162943	111428		133868	119433	134587	85602.2	109863	137695	162057	180751	106022	190679	77956.3	136130	127818	71053																						21443.3	125142	72487	73202.7	105925	105910	83474.8	97710.1	113364	82478.7		102069	41290	95108.3	43680.6	82431.8	77622.9	46228.4	113564		117542	102398		71269.9
GKTVEELYN	2	GKTVEELYN2	106569	1.37817	0.0810301	526.767	526.765	526.768																																																																																																																																																															93509.9	43017.6	199575	143551	68679.8	138658	41285.4	88980.1	36632.9	105116	84344.6	60548.3	142051	158920	107865	156489	149284	116409	89893
MIAPVLDEVARDYQGKLK	3	MIAPVLDEVARDYQGKLK3	106554	2.26171	0.0549684	682.707	682.705	682.709																																																																																													67261.4	104905	58393	75949.3	107784	94464.8	124544	163419	91850.4	114360	95765.9	101947	88826.5	145881	95436.4	113121	174705	97885.5	137379	27658.1		138506	97356.7	133338
GADKQVIGQVAAELR	3	GADKQVIGQVAAELR3	106528	1.82111	0.0698571	518.958	518.957	518.96																																																																																																																					188223	293639	82361.4		144324	85530.4	88512.9	67696.6	86202.5	99611.9	92929.5	92291.4	135260	81221.5	78679.7	74277.2	175256	68525.4	113863	81740.3	71758.9	86077.3	55635.1
GVNVLADAVKVTLGPK	2	GVNVLADAVKVTLGPK2	106479	2.37491	0.0413467	790.972	790.97	790.975																									48832.9	34181.8	108885	40151.6	28441	67250.6	58521.2	96015.5	32744.3	69714.6	71240.9	45958.8	60842	50930.9	50883.2	102218	34082.3	81527.2	41168.9	31941	85900	56343.2	46086.2	34911.3																					180902	88409.3	106870	95840	111482	45639.1	164094	103834	50882.2	75306.6	59455.8	116302	160561	105755	230333	55328.6	58034.2	115460	92740.7	98614.8	94055.5	80661	160188	61811.1																									69268.2	212844	216653	255657	117879	202752	166493	198930	168511	81590.8	146383	111801	154002	150945	138861	153227	84560.9	253288	98200.1	209804	142910	96594.8	237532
LSSIKEEEGVPEAEEMIR	3	LSSIKEEEGVPEAEEMIR3	106389	1.75	0.0311238	682.674	682.671	682.676																																																																																													51477.5	102260	41346.1	39294.2	87390	98985.2	176408	36754.9	122883	109061	128661	115790	113695	148359	112082	79362	181135	138155	139972	106174		126021	86981.4	104708
MAPPQVSAEVLK	2	MAPPQVSAEVLK2	106360	1.67881	0.0167942	635.347	635.345	635.349																																																																																																																							78772.2	81466.9		49692.2	118546	160126	137710	136566	114842	132210	72223.8	130245	130522	83619.1	43817.8	144259	49459.3	92823.4	134301	141884	94105
AQVQEIAETKMPDLNAANLESAMR	3	AQVQEIAETKMPDLNAANLESAMR3	106312	2.28045	0.0244041	877.435	877.433	877.438																																																																																																																																												134725	109332	97451.7	148859	112809	52016.7	111653	142275	149297	138939	88075.3	73285.5	76674.5	161361	70356.3	58941.9	135538	92094.1	66240.7
LLENSIKGMLPSTR	3	LLENSIKGMLPSTR3	106087	1.89154	0.0427942	520.292	520.291	520.294																																																																																																																																																																																			106563	46989.3	110119	113375	77491.1	188849	67444.1	156554	156226	107552	96448.2	92337.2	89518.7	24171.4	132253	110614	68122	80550.7	190681	102979	65906.5	113758	141503
ATVFIFPDLNTGNTTYKAVQR	3	ATVFIFPDLNTGNTTYKAVQR3	106085	2.38038	0.0315535	786.081	786.079	786.084																									104805	175177	163622	187451	57310.8	98266.5	133767	152978	130616	143452	158045	90558.7	207192	131825	80595.5	111777	146144	145959	96381.7	184284	128065	171239	119795	97154.7																					39183.4	71007.8	65645	101850	67444.6	125963	103217	97024.1	109843	91060.7	133445	59544.1	122391	125626	80979.8	118253	162716	85443.3	75730.8		92640.4	106252	74562.3	134761																									105385		90169	89308.9	60814.4	80642.5	100459	94453.1	73329.4	60276.3	66948.6	80945.3	95774.5	109440	90736.8	60838		70565	48297.9	110667	77504.1	85559.4	100617
TNSSVVVEDNPAIR	2	TNSSVVVEDNPAIR2	105946	1.44223	0.0446308	750.886	750.884	750.889																																																																																																																																																															142549	184096	70045.6	59624.5	164277	100720	102654	72071.5	137828	174589	41308.4	165028	68551.7	85409.9	58626.3	102688	47870	105867	67939.3	103032	54372.4	54076.1	66700.8	78356.6	49224.2	120510	45516.8	281262	153999	51104.6	75912.5	265973	59711.8	30044		64086	337195	48905.9	84521.2	56304.4	160837	67827.3	188527
VGQLVAER	2	VGQLVAER2	105943	1.19183	0.0112064	436.253	436.252	436.255																																																																																													64498.2	180120	151565		80594.5		94505.4	73645.3	100700	77596.5	114655	64864.9	98341.1	132030	99631.4	166167	105269	121688	107511	114682		87696.8	105839	83200.1
SGGSVRPGFEGGQLPLFR	3	SGGSVRPGFEGGQLPLFR3	105898	2.12601	0.0593364	620.995	620.993	620.997																																																																																																																																																																																			133470	135205	139868	85505.6	74623.6	319245	58417.2	65079.1	183892	105070	75052.8	100977	43376.1	26931.6	116212	52618.5	59721.8	91241.8	223327	105722	55991.7	92820.8	91277.8
SVVQTVR	2	SVVQTVR2	105854	1.09423	0.012145	394.735	394.734	394.736																									98066.6		107643	85807.2		110600	109771	107291		110002	129890	78726	128083	115493	78293.8	105910	113414	110815	96578.1	145509	87543.2	122966	116109																							136425	81226.9	93335.2	89823	93711.5	117827	109176	97024	138985		104838	121976	127538	107081	116103	104167	62435.8	99650		97390.6	103909	111346	67528.4
VGGATYQVPVEVRPSRR	4	VGGATYQVPVEVRPSRR4	105728	1.37493	0.0276348	468.512	468.51	468.513																																																																																													145205	152433	69354.3	100700	132205	129018	134075	85341.6	88385.1	57541.9	115865	71848.3	99718	113320	67786.1	137822	105778	129849	65126.3	82310.7		122105	105763	120203
LSYPVM(UniMod:35)DDLDVYTR	2	LSYPVM(UniMod:35)DDLDVYTR2	105536	2.06983	0.0474652	851.903	851.901	851.906																																																																																																																					100786	33300.7	97122.2	144604	109258	121642	85473.1	168017	71141.9	50967.6	76523.6	68386.4	144204	71477.9	111324	50485.3	64167.3	83321.1		329806	126792	96390.6	116607
SLQSQDIIRR	3	SLQSQDIIRR3	105523	1.27836	0.0105181	405.898	405.897	405.9																																																																																																																							100844	89932.6	83085.7	150147	82214.2	124638	60163.8		92215.2	95993.9	168629	95696.6	91326.9	147019	63366.4	108700	157105	105476	48571.2	138057	107282
AGLGMMDGVLENVPSAR	2	AGLGMMDGVLENVPSAR2	105453	2.38158	0.0247203	858.924	858.921	858.927																									83494.2	53753.7	88817.2	79449.1	63752.8	147587	101026	95144	76812.5	206516	141616	105284	124021	103322	98956.5	157732	91780.6	102915	77653.2	107231	82816.9	103001	140805	97385.8
AIQVTTGSK	2	AIQVTTGSK2	105417	1.07317	0.00959612	452.759	452.757	452.76																																																																																																																					55977.9		98832.1	69871.2	63274	62775.8	125738	74476.3	137513	174401	105114	112416	107054	118938	140318	125568	116746	105342	55202	107345	157966	85750.6	118555
LQITLTR	2	LQITLTR2	105320	1.60972	0.0714228	422.766	422.765	422.767																																																																																																																																																															142636	107135	60218.4	72136.4	114079	36735.3	142973	74422.4	130202	160451	42364.8	158416	57910.4	93942.9	38008.2	86680.8	50759.5	106695	53596.6		56978.5	49550.1	111275	93413.4	64298.9	119599	44352.9	322337	127726	58864.7	96260.3	241250	75870.1			91776.1	211243	60763.5	67892.8	92643.6	253049	71009.9	173293
GKVPRPIFEQR	3	GKVPRPIFEQR3	105262	1.28163	0.0153005	442.926	442.925	442.928																																																																																																																																																															86605.8	82950.2	106275	85488.3	51079.2		67328.9	126445	81782.3	124641	86631.7	85082.4	87333.3	76043	87283	174383	63954.6	103999	82682.1	134837	61932.3	151456	71029.3	183019	157470	100107	67346.2	153347	170413	129878	131305	80885.4	78495.3			90895.6	126919	55411	93336.3	179679	140073	114021	78655.7
ATIGEVGNSEHMLR	3	ATIGEVGNSEHMLR3	105052	1.45155	0.0698288	505.252	505.251	505.254																																																																																																																						135753	86441.6	72119.3	138762	44463.2	149296	62064.4	137262	170733	88183	128206	98220.8	110374	116817	57790.6	218415	49027.7	106242	41154.9	166985	79980.6	52860.7
AINRRVEAEVEAEAK	3	AINRRVEAEVEAEAK3	104879	1.35974	0.0310943	562.304	562.302	562.306																																																																																													105386	73156.4	98338.8	106861	87117.4	106814	95323.3	96621.7	79132.2	135414	125037	90910.4	94186.8	120837	111913	100554	107341	110029	90037.8	118228		113910	119444	125635
NVVLDKSFGAPTITKDGVSVAR	3	NVVLDKSFGAPTITKDGVSVAR3	104799	1.81574	0.0542737	758.753	758.751	758.756																									62048.9		135150	70940.2	37405.9	87278.9	80727.3	95873.4	53696.9	94197.1	113467	71338.7	83579.6	94907.6	96876.6	132228	51680.4	117123	69082.9	89357.8	99621	94250.9	91117	74889.5																					151869	89301.9	151501	87516.2	102243	62732.9	180648	116128	94668	100275	132052	190165	179934	120377	228523	106160	91471	127231	73678.7	76340.3	118603	98707.8	176587	71979.3
KVVLTGPSKDNTPMFVR	4	KVVLTGPSKDNTPMFVR4	104691	1.5732	0.102475	473.013	473.012	473.015																																																																					46393.9	125329	44741.5	124243	89195.3	111828	132829	60771.7	228859	131821	418090	42651.9	107744	92358.8	41004.8	94927	122930	67123.2		43906.4	107848	87431	38688.2	47169.9
RIGHTVEREDTPAVR	4	RIGHTVEREDTPAVR4	104681	1.06279	0.0802309	434.735	434.734	434.737																																																																						76816.3	53107	88808.1	58017.2	135003	92505	75149.7	138041	56493.3	228034	71961.3	92063.2	135795	56116.5	92262.5	112406	47487.7	87898.7	406762	85206.8	106945	83007.1	105641																									78901.6		95941.5	51802.5	78442.3	103627	93046.1	43288.2	116493	120569	111690	104326	109610	138106	94606.1	86613.9	303036	101365	39060.7	107432	105953	46179.6	95013.7
QAAQNKSLGKFDLADIPPAPR	4	QAAQNKSLGKFDLADIPPAPR4	104668	1.7838	0.0499614	560.056	560.055	560.058																																																																																													30701.8	90956.9	124834	120322	91048.5	147281	121079	106681	65676.1	170139	151386	81374.1	118512	95225.2	119494	102171	84350.5	96748.2	112969	119464	82722.9	96904.5	97284.8	84705.2
RGDAAPMVVIEFVK	3	RGDAAPMVVIEFVK3	104550	2.26437	0.046213	511.282	511.28	511.283																																																	89904.7	27800.2	85224.1	97330.9	89984.2	20271.4	132211	25560	150538	197867	32281.6	78480.3	199716	197824	54781.6	125183	117705	212265	28102.2	127965
KQEVESAGPTTIGDLIR	3	KQEVESAGPTTIGDLIR3	104520	1.86897	0.0437436	605.327	605.325	605.328																																																																																													77404.9	115313			119528	92812.5	143939	16696.4	98302	157587	101339	112494	162886	84172.6	139510	88330.9	110397	93789.2	110406	70093.5		100708	93513.9	105694
TGNTLPMR	2	TGNTLPMR2	104358	1.23607	0.0732735	445.232	445.23	445.233																																																																																																																					96433.3	86800.6	78346	83328	107715	71542.1	145184	86532.5	175405	131584	109470	108972	81142.5	146802	149340	104151	83792.1	74117.2	104282	41874.2	161633	72317.1	99464.4
SGPLAGYPVVDIKAR	3	SGPLAGYPVVDIKAR3	104247	1.80276	0.0673014	514.959	514.958	514.961																																																																																																																					84069.8	45937.6	106293	80681.4	100553	139039	128466	79279.6	92344.6	104248	126217	114815	137380	119432	142087	119722	110134	76920.3	73556.8	80079.3	88244.7	138563	109620
MNTLIER	2	MNTLIER2	104240	1.35516	0.0126155	438.734	438.733	438.735																																																																																																																																																																																			101809	50798.5	113749	131181	96907	88798.6	81135.1	88914	132551	124473	145659	108675	86513.9	64912.3		106120		90153.8	46081.1	154020	137431	135664	103499
VGINGFGR	2	VGINGFGR2	104119	1.49426	0.0491615	410.227	410.226	410.228																									52612.7			24255.9		57951.6	36909.1	35499.3		23995.7	18371.7	32850.3	21032.9	15502.1	21329.9	19972.9	19819.9	12253.6	56672.1	27734.3	19022.1	21612.4	21043.2	66887.6	115989	123335	90129.1	74485.3	91411.9	79140.7	76725	126697	98827.3	69712.4	89369.5	94555.5	98598.6	94018.6	89441.1	109453	93356	125270	69761.8	119457	50082.6	26168.5	15198.5	55939.2	38662.7	17007.6	39283.2	21136.3		15962.6		17334.3	15462.2	18708	15068.8	14266.5	6774.4	31644.3	46032.2		34073.2	21223.4	15254.7																											66270.3	71061.9	31092.1	77589.1	44788.9	93865.6	58168.6	98603.7	121531	80406.8	135180	82085.4	70241.7	95707.4	67501.4	90929.6	60739.9	45672.4	74353.4	98768.2	43425.3	58113.6	307175	366329	308360	393275	276799	340414	333890	366902	250056	289793	413318	286213	308935	361773	291573	167651	333600	219202	184307
IVNDLRQQDAR	3	IVNDLRQQDAR3	104058	1.10581	0.00908197	443.241	443.239	443.242																																																																																													104489	92777	113117		92376.7	70713.3	114113	103275	103209	104007	100263	110273	74117.5	126638	104930	82143.7	128792	107837	95384	95654.4		121942	89671.3	153543
GQINKVSHLVTVEEK	3	GQINKVSHLVTVEEK3	104022	1.35544	0.0183347	560.981	560.979	560.983																																																																																																																																																																																			42551.7	74271.2		59464.1	79912	59354.2	49247.7	303718	84233.4	45188.7		210963	55907.2				239013	30802.7	81374.9	77843.7	214935	83698.1	79917.6
AVASVLMSK	2	AVASVLMSK2	103946	1.4664	0.0473407	453.26	453.259	453.261																									158316	76725.3	87559.6	121477	84116.3	79492	175729	105726	71525.4	122327	131210	125436	159189	113741	123745	115935	104043	58798	134087	134429	101763	151591	75917.5																						134943	95517.2	51130.9	162383	120805	111497	88554.7	70772.5	120859	83351.1		66237.9	72500.4	101857	62951.6	111741	94512.7	89819.1	135802		123668	82020.5	25504.5	58264.2
SLPIQDR	2	SLPIQDR2	103826	1.24144	0.0152442	414.732	414.731	414.734																																																																																													94539.9	84941.6		527485	83575.3	141308	53305.2	81047.6	90434.8	73360.1	45676.7	53623.1	78991.6	63704.4	90937.1	72036.7	50664	96572.4	83654.5	122237		76292.8	113661	106117
VRDFRGLNAK	3	VRDFRGLNAK3	103704	1.14928	0.0105459	392.56	392.558	392.561																																																																																													197790	98467	110651	305058	82182.3	84318.4	88356.9	106996	112330	78543.9	110104	114770	41717.6	84965.9	49250.1	83311.8	100676	76319.7	52290.2			110879	98506.5	94001.7
TFVHPLEYDLYYSV	2	TFVHPLEYDLYYSV2	103560	2.59152	0.0188975	873.425	873.422	873.427																																																																																													53057.5	53091.3		68049.6	106358	101186	103272	116379	70354.1	122948	136870	104469	131511	87253.2	119519	117771	96293.9	74608.1	136685	11880.2	164971	150173	132798	122371
AGLEGFTR	2	AGLEGFTR2	103507	1.46755	0.0304093	425.725	425.723	425.726																																																																																													79767.6	114402	140289		101767	102537	114881	68534.5	119650	91879.4	106593	99950.3	108451	83581.1	114882	102286	113857	115354	102377	115960		110288	118432	51437.5
AQIEETDSEFDKEKLQER	3	AQIEETDSEFDKEKLQER3	103304	1.37721	0.0153834	732.354	732.351	732.356																																																																																																																																																																																			73387	71537.5	98521.2	106169	140667	121592	121969	57124.7	100788	87562.4	106075	117635	110114	124085		120430	108638	98813.7	83584	79027.8	111982	111865	121129
SALEGEDIDDIK	2	SALEGEDIDDIK2	103232	1.58686	0.0144956	652.814	652.812	652.816																																																																																																																																																																																			185212		107173	78761.8	74214.9	134382	159637		109734	111482	25221	54584.8	124780	141103		99157.9	63174.6	152119	102710	35479.3	34220	142555	128942
LGVNHWQIPVNQPK	3	LGVNHWQIPVNQPK3	103204	1.7659	0.070055	543.967	543.965	543.968																																																																																																																																																															46743.4	31704.7	25858.4	27780.1	16426.9	9925.16	12793.4	14304.1	26080.8	15649.9	29577.8	16969.5	34188.1	21652.4	28772.4	28330.6	16413.8	29007.8	39280.2		143146	82552.3	196391	240206	170135	184311	134584	145683	194579	178525	182511	141584	88461.6	81872.6	256422	104107	133483	206466	184346	219106	163258	209400	221985
VYTTTPK	2	VYTTTPK2	103130	1.01473	0.0580433	405.224	405.223	405.225																									158666	92167.1	164226	95173	143784	101472	185522	119181	84640.7	170381	152902	118549	126423	173879	93626.1	201360	114367	102066	199684	96105.5	161245	136833	78591.5																						108659	83858.4	49328.1	135490	103496	256027	95960.9	129453		84667.7		119281	74038.7	150748	44176.9	124202	118261	81201.7	98117.4		121849	115989	38203.3		93800.7	117937	77405.8		128842	90368.8	95079.9	44517.4	122001		105954	76270.7	128313	138018	86191	97543.8	85511	134417	72589.3	123086	96104.7	73290	76378.1	28120.7	60157.4	71519.4	48964.2	50213.5	99519.8	72367.2	77113.1	78383.7	108900	108132	92265.6	50809.6	58971.5	76398.6	74800.4	40079.6		85271.9	86770.5	94480.9	120159	50348.1	71118.4
ASGTDEAVVLVPPIR	2	ASGTDEAVVLVPPIR2	103064	2.02962	0.0280016	762.425	762.423	762.427																									88899.1	32081.7	99278.3	108560	75439.3	56896.1	101550	95157.9	65608.4	117672	106577	133244	151768	134836	61257.4	146709	78456.6	103462	110363	169143	99572.7	138919	95029.3
MQGSVTEFLKPR	2	MQGSVTEFLKPR2	102991	1.74404	0.0666817	696.869	696.867	696.871																									90910.2	55019	135016	125870	29796.5	115278	98101.1	138938	84394.4	192597	151750	91703.1	164682	205063	58387.1	136808	121902	131526	70997.8	226326	113582	137319	288692	90534.2																					103899	82031.8	58579.9	55177.1	69966.2	54308.8	87847.8	62502.5	58842.9	131955		72308.6	103703	97068.2	81585.1	95399.4	96908.6	53126.9	54964.1	57858.1	85603.6	83193.5	83881	81864.9																									33113.5	125214	122212	198352	48397.4	102765	82681.8	123776	116039	67014	90745.6	105242	57189.2	121852	96692.8	160984	68470.9	144358	26432	84822.8	123758	87846.1	153660
DVKDVEIPRPFPR	3	DVKDVEIPRPFPR3	102912	1.68141	0.0296031	523.291	523.29	523.293																																																																																																																																																																																			90534.6	131336	133009	64835.1	139812	95972.3	130427	57888.9	91944.1	88018.3	69500	71796.4	118257	125108		141509		80609	106169	158222	86380.2	74836.7	104985
GVELVQLAHGNDLAVANIHASR	3	GVELVQLAHGNDLAVANIHASR3	102804	1.94959	0.0550638	762.077	762.074	762.079																																																																																													147946	105875	94044.2	84356.5	118456	88610	67234.9	45632.5	105072	72501.8	111738	102106	106972	144290	106588	107419	116880	127394	108405	128331	104389	95188.4	88028.4	89833.9
SAASLYPVHPEAVAR	3	SAASLYPVHPEAVAR3	102498	1.47467	0.0209606	523.279	523.278	523.281																																																																																														56344.2	68318.9		124194	117116	154589	57267.6	96912.6	151782	123857	82181.2	112420	99199.5	106472	76535.5	114214	109337	171567	91159.2		90234.3	100850	47907.9
IVPIVPDEAR	2	IVPIVPDEAR2	102289	1.59848	0.0237799	554.822	554.82	554.823																																																																																													66711.2	139442	50920.8	67268	127952	85955.8	109190	48803.2	104929	86941	130869	123947	94753.2	131047	125604	125022	118637	116326	98546.9	96277.9		106733	96777.9	99985.1
METDLQAK	2	METDLQAK2	102272	1.15296	0.0139592	468.229	468.227	468.23																									139749		101889	80495.9	103946	121283	99159.4	95788.5	81881.4	158359	118071	106841	68803.7	92367.9	101257	119106	93057.9	91523.8	146548	79350.7	126153	97663.9	67913	61046
ALAINLVDPAAAGTVIEKAR	3	ALAINLVDPAAAGTVIEKAR3	102192	2.3368	0.0355639	665.053	665.051	665.055																									52114.6		225053	50323.7	127641	368954	57638.3	153380	122283	17590.5	261801	82386.8	64869.4	167000	193582	208816	100505	85368.5	51407.3	24626.7	211746	19739.3	25535.2	238356																					98909.6	64322.1	101984	56058	54587.5	3286.36	89318.1	91410.4	23190.9	5147.27		184997	170476	30494.3	149674	33206.5	17968.4	147302			65486.1	39329.3	56412.3
AALGGFMPVRR	3	AALGGFMPVRR3	102103	1.6252	0.0416534	392.222	392.221	392.223																																																																																													74933.6	108707		88214.5	114112	116682	135147	37779	100572	132407	100391	82146.2	111907	131313	115456	102115	104648	118724	78221.8	60363.9	171523	94187.2	100408	68408.3
AIVSAEKFVQAAR	3	AIVSAEKFVQAAR3	102012	1.64001	0.0355557	463.933	463.932	463.935																																																																																																																																												81659.8	111797	137074	67062.8	62743.5	150765	146017	193934	102920	74912.2	101676	94833.7	55741	105065	130079	30357.7	156508	35328.3	99755.9
TVEALGLKK	2	TVEALGLKK2	101961	1.24464	0.0747792	479.8	479.799	479.802																																																																																																																																																															144331	177333	72094.4	69175	175974	146594	65440.7	81142.1	152304	148592	46663	165829	84279	91843	66507.9	101748	25257.4	122373	62927.5	95092.4	33221.5	54053.7	75847.3	62025.7	18141.6	130266	29691.9	163083	116214	32831.4	66266.8	238372	38698.1			90463.5	364269	31597.1	82448.5	65809.4	177756	68719.2	145115
ISNGVGVER	2	ISNGVGVER2	101933	1.09362	0.0108603	465.754	465.752	465.755																																																																																													106317	118011		85792.8	115568	92968.1	102646	74203.8	109116	105042	114859	101662	107977	79984.8	96608.4	90784.2	102045	100833	79681.4	116746		111069	122904	107709
IAEMAGIEVPVNTK	2	IAEMAGIEVPVNTK2	101740	1.87922	0.0542898	736.395	736.393	736.397																																																																																																																						77894.6	89728.4	98081.4	78055.4	113964	107958	138797	115652	89552.1	114960	84892.1	67148.3	120162	105345	119181	138598	102906	88356	86120.2	107916	96039.6	96962.1
ALINNMIQGVKEGYQK	3	ALINNMIQGVKEGYQK3	101684	2.01692	0.0542691	602.657	602.656	602.659																																																																																																																																																																																			100181	82421.7	81991.5	151405	100847	89175.4	137688	109133	95520.9	134109	92873.6	57727.9	118752	92126.2	120737	82464.6		147821	88222.4	42263.8	54974.3	149748	106857
QLFAEYGLPVSK	2	QLFAEYGLPVSK2	101561	2.12396	0.0413359	676.366	676.364	676.368																																																																																													76335.4	129341	110080	68684	139380	103342	86551	67270.2	106924	86712.8	109607	102214	120302	109194	103493	101535	122198	102471	131616	72961.3	67181.3	102481	119180	98415.6
SYDTLPPLMEATDEGSAANDRR	3	SYDTLPPLMEATDEGSAANDRR3	101535	1.9771	0.0624349	803.704	803.702	803.707																																																	73916.5	118435	130331	92684.2	78693.5	7302.3	106431	62922.3	109203	151233	102436	50642	62172.5	156059	74974.3	202477	145861	101930	73581	129412
AAVEEGVVAGGGVALIR	2	AAVEEGVVAGGGVALIR2	101529	1.93299	0.0261141	784.444	784.441	784.446																									93398.5	37918.7	167757	79331.6	101266	126641	118784	116085	82965.6	101568	124042	148271	100833	93016.9	114932	127718	64207.2	87500.6	102208	47843.3	114162	92641.7	92065.5
IFVDEGPSM(UniMod:35)KR	3	IFVDEGPSM(UniMod:35)KR3	101444	1.25264	0.0154414	432.22	432.219	432.221																									69115.4	452842	201283	78648.3	184693	87947.9	50498.8	136600	251657	97957.2	157771	142036	165320	92994.3	89856	128454	105382	273735	68514	116624	197001	135502	139210	247782																						18243.3	50405.2	46918.2	26818.8	41062.1	43527.1	48634.9	45636.6	31193.4		56926.4	41044.8	32338.7	39337.4	35335.4	44940.3	42933	34210.6		16335.7	25140.6	77470.7	75357.2																									287402		50043.8	103633	138603	133222	71219.9	66158	56520.2	115729	128989	87717.7	144087	47946.5	44827	74940.8		84467.6	127933	177652	84013	57224.1	67761.4
AGNIAAEGSIAVK	2	AGNIAAEGSIAVK2	101407	1.39702	0.0269693	600.833	600.831	600.835																																																																																													164692	82828			76272.8	139482	92698.2	118826	114163	71655.1	79445.7	115468	82159.7	41552.9	95797.5	82844	65565.6	172239	64952.8	147805		87105.8	125395	108602
MNEADARPTNFIR	3	MNEADARPTNFIR3	101384	1.45997	0.0172354	512.253	512.251	512.254																																																																																																																					56636		105642	118667	94395.7	118532	104451	113480	86685.2	90490.7	120904	104325	115078	114392	129832	136820	62814.4	82311.2	114019	89005.6	95097.8	85930	90935
RINHTVEVQDTPENR	4	RINHTVEVQDTPENR4	101329	1.08763	0.00936565	452.732	452.73	452.733																																																																																													118753	90420.7	83004.6	169883	91601.4	102908	98685.1	93557.9	85549.8	111971	116277	84770.1	131437	65511.4	123711	55735.4	99089.1	88625.2	69581.6	91637.3		148394	88335.8	121121
LSNPELR	2	LSNPELR2	101325	1.22946	0.0117885	414.732	414.731	414.734																									58569.5	284127	121359	124156		139303	60896.5	93009.8		64362.7	95368.6	93855.7	95170	66202.7	121493	63912	108913	102517	49954.6	80327.3	165667	50229.6	88430.1
MADLNAADVEAAMRMVAGTAR	3	MADLNAADVEAAMRMVAGTAR3	101251	2.71405	0.0107344	722.015	722.013	722.017																																																	38151.3	93836.8	123918	27404.3	166248	175643	38771.7	138061	64780.4	103714	374373	18972	25345.7	98628.4	157495	101659	119895	35879.2	48335.7	73902.7
TGEDIPITAR	2	TGEDIPITAR2	101194	1.39218	0.0381669	536.785	536.784	536.787																									66391.8	29309.3	88948.4	56721.8		126786	62042.5	102327		229669	120598	69631.5	59757.5	92109.1	146348	80650.1	67013.6	100862	57944.1	44252.7	78357.9	61214.1	169493																							71926.6	65220.4	70006.5	81713.2	24785.9	54007	97902.4	35688.9	69949.5		59497.5	81592.8	43956.4	78191.5	48928.8	36452	56320.1	34505.8		67742.5	71007.7	47359.8	17183.8																									76958.7	72319.4	183448	201118	155829	225599	153109	222576	173568	98602.6	132519	121029	153155	150345	158212	147753	77092.6	168727	114969	186186	123216	164711	192219
GAVISLGDDIEGILK	2	GAVISLGDDIEGILK2	100932	2.67427	0.00901126	750.419	750.417	750.422																																																																																													61150	114096	96538.6	127033	95191.4	81031.8	96360	131771	106166	99655.3	85230.8	173560	82750	104975	85983.1	128258	140443	114710	94819.9	31778.4	80259.2	105182	94884.4	90532.5
VVDYNVK	2	VVDYNVK2	100874	1.17755	0.0103707	418.729	418.728	418.731																																																																																													51089.7	103911			131125	101503	127711	84713.5	106050	99311.6	136850	146865	113159	53266.3	140802	73930.1	85490.1	68696.1	122196	92590.3		110656	122593	45838.5
SKAESALKESR	3	SKAESALKESR3	100860	0.923249	0.0920168	402.554	402.553	402.556																																																																						102122	86270.2	95867.4	90177.1	84361.4	107707	133163	73220	72193.6		113773	103985	146509	84483.4	86276.4	81923.8	65382.3	75284.3	228026	84236	144482	99143.3	60323.5
ALDVHAKDLKGSGQR	4	ALDVHAKDLKGSGQR4	100810	1.07411	0.0116314	399.472	399.471	399.473																																																																																													108502	71635.8	104108	133841	97234.1	95762.3	99100.8	97961	75140.9	114903	107517	97654.7	85558.4	80079.8	109293	112393	108015	99252.7	94653.6	99817.4		124615	67974.8	133624
EFYEKPTTER	3	EFYEKPTTER3	100648	1.19179	0.0488798	433.879	433.877	433.88																									75057.3	144628	157559	84777	89786.5	77834.3	119313	124602	136763	95850.1	98944.8	148699	103806	120004	94506.4	155391	86608.7	104986	184356	99832.2	118085	115909	81808																							104749	38562.2	107981	59793.2	188314	87463.9	108474	94168.9	89896		64263.6	47026.1	115456	32123.5	88659.4	95786.5	67912.6	94996.1		66949.5	92374.6	76836.5	110286																									93478.1	64811	123198	49290.5	98362	75501.7	94226.8	86836.3	108150	93544.5	131734	58361.6	101357	102784	105692	75114.8	196351	129546		101310	107210	98054.8	96697.2
LAQEDPSFR	2	LAQEDPSFR2	100633	1.29649	0.0492057	531.764	531.763	531.766																																																																																													120357	174899	113422	133367	145816	121305	155668	121903	155734	140722	137395	180960	143099	154502	132891	154484	185351	167491	151153	125755		128513	155203	156653	33920.8	26207.6	44698.3	49093.1	53801.6	43843.5	78026.1	75045.5	71676.2	63421.5	61046.5	62414.8	63017.9	60721.1	78810	45111.8	18429.6	56428.7	49378.7	48899.1	79966.4	49169.2	59335.9
YRELLIADGIDPTDLLEAAGASKTGR	4	YRELLIADGIDPTDLLEAAGASKTGR4	100615	2.60119	0.016038	687.116	687.114	687.118																																																																																																																					102848		108894	139441	128877	153062	115969	114242	90997.1	68421.5	76079.6	59713.8	116189	121307	75670.8	88955.9		80989.2	120749	95797.9	63564.1	110594	80549.2
KLGLQEK	2	KLGLQEK2	100565	0.984301	0.0109929	408.253	408.252	408.254																									312790		129515	97637.5		57074.9	107188	152511		32153.5	45536.9	48769.8	99804.9	63514.6	25123.5	136087	134944	103215	60075.1	94862.1		122528	87410
VMTVGDRQLVK	3	VMTVGDRQLVK3	100430	1.32916	0.0146145	415.904	415.903	415.906																																																																																																																																																																																			46452.8	43601.4	107109	99124.2	20623.3	71083.1	151263	127954	153290	173821	142885	57057.5	92528.2	46290.6		43428.9	31945.2	67688.5	59531.3	248911	150413	127224	147226
VHPSVEVIQDSGELR	3	VHPSVEVIQDSGELR3	100409	1.5572	0.024136	555.625	555.623	555.627																																																																																													33449.9	109141			91124.8	78176.1	103701	108018	91224.9	140469	59611.6	96162.6	148199	27752.4	332150	52159.7	47186.4	32367.2	107308	110186		98262.4	205135	36795
SNKRTDNMIVR	3	SNKRTDNMIVR3	100273	1.02204	0.00919462	445.238	445.237	445.24																																																																																													51358.9	89915.7	91153	72297.8	120130	52670.9	125570	100556	98617.7	133671	88082.3	87720.6	136233	88522.1	142630	125248	111809	83044.5	94156.2	75830.5		148052	101828	87188.8
IMDVLGNPIDEAGPIGEEERWGIHR	3	IMDVLGNPIDEAGPIGEEERWGIHR3	100208	2.42398	0.0299998	935.133	935.13	935.135																																																																																													85264.5	87490.2	83999.7	96552.5	93561.9	93538.4	84730.2	155769	98290.8	84306.5	86832.4	89220.2	137119	103207	128276	100611	138720	73624.5	94426.5	3002.18	174311	98636.2	107116	106384
NVSIEDVNAAMK	2	NVSIEDVNAAMK2	100088	1.6984	0.019142	645.822	645.82	645.823																																																																																																																																																																																			152292	78131.8	134262	112368	100394	130871	90472	64783.4	87904.3	95729.1	42438.9	96646.1	117204	133115		110962	79057.6	152235	113804	42394	34450.7	118444	113973
TGADVSGPIPLPTER	2	TGADVSGPIPLPTER2	99879.2	1.80947	0.0617152	755.399	755.397	755.401																																																	51791.2	163490	122227	68923.5	101671	130399	77115.9	142572	50269	56712.4	134085		56340.4	122163	65887.5	169533	139640	99507.9	52526.1	92851.2
TQPQEVAAR	2	TQPQEVAAR2	99730.6	0.983988	0.00585645	500.265	500.263	500.266																																																																																													84476.9	87510.4	86066.2	76199.5	73015.2	93079.8	113490	85325.1	104610	116142	119944	91288.4	95540.7	130185	93166.7	97107.3	108558	112996	83024.6	118526		105983	96908.3	120660
FQVFGADAMRGPR	3	FQVFGADAMRGPR3	99685.1	1.77717	0.027798	484.579	484.577	484.58																									104219	50342.8	110062	118079	97345.3	108565	137828	59514.4	87020.3	147374	111097	75163.9	126291	128805	72848	117388	69333.3	56617	117419	115327	108639	93246.6	93437.6	86479.1
VQALADAAR	2	VQALADAAR2	99610.8	1.18226	0.0133955	457.756	457.755	457.758																									169796	73119.7	133091	76525.5	117866	97633.1	114834	99847.4	95790.9	129469	112635	104182	106492	116744	129446	160498	102512	116107	181520	85593.1	159427	118640	83472	108268																						92669.4	41337.4	92718.9	94575.1	126520	70207.3	38082.6		72489.9		102446	67371.3	94266.6		71929.7	98369.2	45678.2	50109.8		101362	98892.5	78156.1	87933.1																									112191		91352.6	89584.3	93385.2	93065.3	108721	82625.7	105499	98271.8		111572		88586.4	101247	84567.9		89318.5	110106	94017	112684		90840.5
VLDTGGRIDRFK	3	VLDTGGRIDRFK3	99585.4	1.30096	0.025752	459.593	459.592	459.594																																																																																													62518.5	126083	128237	103772	86540.4	67434.4	79368.7	146419	106922	89262.4	101368	102441	103798	94447.3	120277	91136	104151	83251.2	94351.4	96026.6		103153	87842.4	111665
LGAIQNRFESTINNLNNTVNNLSASR	3	LGAIQNRFESTINNLNNTVNNLSASR3	99492.7	2.55452	0.0221708	954.16	954.157	954.163																																																																																																																					183262	132015	83498.7	104065	71182.8	97671.9	103710	98612.2	97280.3	65065	98689.4	72695.1	122667	90543.5	108560	125988	70703.2	69187.2	73505.2	111174	73226.5	124144	110887
GIPAGKISAR	2	GIPAGKISAR2	99322.4	1.17344	0.103919	485.296	485.294	485.297																																																																					56030.3	79526.1	139900	55815.9	77608.7	62173.2	82489.4	89037.1	87340.9	149120	98400.5	102563	151270	48675.5	108319	69625.2	56586.4	72809.7	75496.5	400519	84958.2	96165.3	76981.4	62326.7
LGEFAATR	2	LGEFAATR2	99300.8	1.32672	0.0156657	432.732	432.731	432.734																																																																																													112142	121981	140217		114836	113273	104082	56080.3	121604	59140.5	90405.4	99213.7	75212.4	112417	86647.4	100590	98959.1	114746	93012.2	107236		102880	94745.5	65197.5
TGLIAGSGGASTLNQMEAIDTLREK	3	TGLIAGSGGASTLNQMEAIDTLREK3	99260.2	2.19031	0.0377899	845.102	845.1	845.105																																																																																													83390.7	128104	47366	74426.3	105392	83568.2	94126.1	68604.8	117418	84338.8	115379	110405	124793	101608	110887	117025	105692	94956.3	125556	105884	104253	113315	92124	73633.6
VTTIGGIKGTVR	3	VTTIGGIKGTVR3	99150.9	1.29322	0.00898197	401.247	401.246	401.248																																																																																																																																																																																			101357	69154.8	81772.1	128457	102810	123444	87590.7	136766	90032.6	99940.2	137777	92402.9	74080	41737.5		82686	84668.1	115245	106271	104358		125633	95985.9
ALIEYDETLR	2	ALIEYDETLR2	99150.5	1.76391	0.022736	611.819	611.817	611.821																																																																																													79669.4	153580		81751.1	139081	90242.8	108626	92408.4	115021	110890	89944.8	42918.4	151812	72856.7	147948	108891	75317.4	79488.6	106446	74009.7		94244.4	103953	62211.5
FGIPQISTGDMLR	2	FGIPQISTGDMLR2	99047.8	2.39792	0.0136469	717.874	717.872	717.876																																																																																													102870	125210	41667.3	100117	121459	105197	103651	43662.2	111659	62631.6	100989	138567	84122.2	104440	107148	105051	112302	100886	88775.6			107745	118781	92120.8
FNSLTPEQQRDVIAR	3	FNSLTPEQQRDVIAR3	99040.8	1.46939	0.0440673	591.98	591.978	591.981																									148615	76897.5	97317.8	101597	63754.8	65219.9	163069	97762	77730.7	116371	138994	117432	141009	100043	58776.1	138437	253715	111611	178903	99588.3	110003	169510	70517.7	74533.3																					8963.83	85186.2	61674.9	84946.4	59794.6	203756	89412.3	70895	76483.2	70865.1	109414	74445.1	47385.2	117144	59675.9	97437.7	121191	87665.9	67523.8		94448.7	93930.1	65668.3	35601.9
NVVLDKSFGAPVITKDGVSVAR	4	NVVLDKSFGAPVITKDGVSVAR4	99003.7	1.88945	0.0647036	568.822	568.82	568.824																																																																																																																					66868.8	57774.8	136836	92390.4	134211	118724	84185.1	82644.2	119264	80015.9	94129.2	110907	117766	100286	100027	103017	79776	100958	113620	117348	70040.5	74091	122206
LLPDVAPK	2	LLPDVAPK2	98916.2	1.44904	0.0214268	426.763	426.762	426.764																																																																																																																																																																																			119863	52216.7	125267	122871	101983	117428	109329	109015	104664	110412	88622	60970.3	119377	110207	85806.6	80130.6	56098	132950	124729	77514.5	40433.2	123198	101987
LVDIEQVSSTHAK	3	LVDIEQVSSTHAK3	98884.3	1.42204	0.0710019	476.256	476.255	476.257																									108650	71413.9	115911	144511	101225	96560.3	116480	139157	126707	135564	95403.9	62375.9	124742	126153	71887.1	112563	138084	128010	79629.3	126064	97198.3	109203	115203	71328.5																					134337	123007	137405	129317	92492.2	144866	104409	95486.8	104094	153512	152596	70976	102295	154872	84612.1	162295	156560	117776	101877	19994.3	121082	119770	113460	70497.3																									61194.9	37750.1	73935.4	61301.2	57097.9	69288	98457.9	74851.5	67912.2	74598.6	56852.4	67443.2	107077	65862.3	94367	84240.5	70414.7	52539.1	66852.6	85352.3	75549.9	86240.6	49993.2
STGEFASEQTEKAKK	3	STGEFASEQTEKAKK3	98875.6	1.01769	0.00613908	547.609	547.607	547.611																																																	68873.9	92746.5		84745.8	107774	86059.6	132517	115104	117209	64614.3	104108	129568	105186	98850.3	117036	57712	81447.7	19597.1	186779	108708
STIDERVK	2	STIDERVK2	98845.3	1.02004	0.114341	474.261	474.26	474.263																																																																																																																						82898.2		51580.3	49463.9	76014.2	56073.8	70249.1	133116	70282.6	61723.2	75134.1	82715.6	57816.1	77377.7	90463.4	489990	27564.5		142392	84363.7	131613	66074
AVEIIMPK	2	AVEIIMPK2	98804.7	1.67409	0.0312309	450.765	450.763	450.766																																																																																																																																												115343	128127	147807	136680	217021	47812.6	111417	54882.3	151379	57639.1	83217.7	76185.5	18737.3	54919	103117	135630	35039.5	103530
ADEAYRKADEALGAAQK	3	ADEAYRKADEALGAAQK3	98789.1	1.32864	0.0189425	602.971	602.969	602.973																																																																																													100776	87380.4	31052.6	46822.4	119381	71774.5	86299.4	131611	95321.6	98648	105101	85150.2	112538	123222	122363	93639	113502	114311	118955	108580		96408.5	103289	106024
AITVNGQTVNIPSYQVK	2	AITVNGQTVNIPSYQVK2	98702.1	2.01185	0.024402	916.499	916.497	916.502																																																																																													119869	115873	86650.4	61840.7	128265	79692.4	91895	141035	138910	82337.5	93805.8	102736	117733	87284.4	111290	103175	68127.9	92538.6	78011.1	99907.6		100484	93821.3	74865.5
SNNIRIEEDLLGTR	3	SNNIRIEEDLLGTR3	98616.7	1.85548	0.0303359	543.957	543.955	543.958																									90936.4	76351.6	105286	138532	66969.7	37160.1	104020	112701	94759.1	93652.4	75608.3	90164.6	116708	102912	51370.4	110659	132236	97710.6	115314	164015	91715.6	151921	77965	68131.9
VMEDMAGVNPPAFPR	2	VMEDMAGVNPPAFPR2	98611.8	1.97525	0.0255822	815.889	815.887	815.892																																																																																													95071.3	106880	62921	103632	104422	97966.1	106880	113364	108875	114630	66978.5	130958	91689.7	82518.5	108073	93608.1	105133	83846.6	104649		66267.9	122324	91435.3	105948
SEIATVARPYAK	3	SEIATVARPYAK3	98563.6	1.29213	0.0117211	435.91	435.909	435.912																																																																																																																							127137	126633	155519	114182	92561.3	112513	72101.2	67138.1	82091.3	110482	118008	130437	94664.4	74842.2	37253.6	105473	78989.6	95360.4	55082.1	94291.5	125076
SAPLNMVITETGAATAAAK	2	SAPLNMVITETGAATAAAK2	98436.1	2.19357	0.0361754	908.977	908.975	908.98																																																																																													73681.6	75213.1	103684	132154	82146.8	93931.8	95085.8	147791	95408.5	70857.3	100194	99803.1	83310.4	105056	94343.2	68169.1	112725	93753.7	117011	117443	107334	103365	92098.7	97906.6
GMVEGMDDLPTGKIIR	3	GMVEGMDDLPTGKIIR3	98140.2	1.93114	0.059793	577.964	577.962	577.966																																																																																																																					80562.4	130390	100367	56533.9	58533.1	95352	107409	81927.4	108523	112114	73074.5	107214	75983.4	120562	157849	173764	124624	71503.2	70531.9	55762.3	103793	87039.8	103811
TAAILLDTKGPEIR	3	TAAILLDTKGPEIR3	98115.6	1.70974	0.0258329	499.959	499.958	499.961																									105585	92816.2	101062	119711	63614.8	60313.5	162019	92979.9	74140.8	97522.3	93692.7	69935.3	152283	114789	49076.9	93770	102397	111555	113662	142286	91883.8	108177	97762.4	43739.9
AVDSELKKAAK	3	AVDSELKKAAK3	98109.2	1.0136	0.00540193	387.228	387.226	387.229																																																																																																																					168149		103026	94787.8	105301	101567	104417	135502	69593.3	81267.9	56135.7	72676.5	142303	128166	60690.8	86100.9	40585.1	110103	105906	55818.6	98249.5	124290	113766
MNKTDLINAVAEQADLTKK	3	MNKTDLINAVAEQADLTKK3	98100	2.02508	0.0561301	701.709	701.707	701.711																																																																																																																																																															217853	159960	77095.7	73196.8	191980	91801.1	89688.5	77690.4	110985	146481	108191	139501	114362	88376.2	140096	132871	81280.7	133998	96462.5	114772	34817.9	50736.5	86596.3	61386.4	93144.8	94853	62032.3		136981	56611.4	92866.6	118182	72421.7	69057.5	97480	79817.8	69357.5	46977.9	91521	85534.5	99612.1	73589.2	59978.8
MRVILLGAPGAGKGTQAR	4	MRVILLGAPGAGKGTQAR4	97641.8	1.49112	0.0371549	449.764	449.762	449.765																																																																																													76644.3	78324.7	69225.2	165694	92109.6	141760	100434	18848.7	110229	111616	63396.1	95579	101211	92306.8	81327.7	73152.3	85891.5	102353	61362.7		243322	109412	98770.4	72790.7
YVSSEQVSEDEIAHERDVLK	3	YVSSEQVSEDEIAHERDVLK3	97611.2	1.64954	0.0246469	778.38	778.378	778.382																																																																																																																																																																																			98467.6	55031.9	111440	98225.3	120595	113483	123766		126909	91335.4	33971.6	138605	108049	86937.1		125891	73665	147158	78656.8	51071.5	29279.8	111083	126215
VKAEMENLRR	3	VKAEMENLRR3	97559.3	1.11107	0.0169174	415.896	415.895	415.897																									105074		97744.4	85110.5	93923	97807.7	105638	113855		102684	103461		98252.6	75216.2	89365.2	95140.4	99831.9	119090	77993.2	69381.5	116596	110929	94092.2
MGELASR	2	MGELASR2	97552.3	1.09084	0.00982511	382.192	382.191	382.193																																																																																													71500.6	94439.9			87145.3	87049.2	100919	77189.1	81013.5	115123	95766	71005.4	102396	107784	100964	91292	133079	100566	116412	106374	96075.4	75603.5	95174.7	139279
QAGAEIVSFVR	2	QAGAEIVSFVR2	97351.7	1.87327	0.0336114	588.822	588.82	588.824																																																																																													111841	113336	82549.8	60307.1	105848	114886	103219	34946.6	112708	70458.4	114769	113738	102552	98671.7	94374	108738	91902.6	136799	75080.5	98929		101614	74278.9	117543
AADLTGADVEAMMRSIEGTAR	3	AADLTGADVEAMMRSIEGTAR3	97273.8	2.6543	0.0157215	722.349	722.347	722.351																																																																																																																						169533	101987	62495.8	31731.9	40966.4	116194	97135.4	52175	71696.7	154433	65881.6	56297.5	127858	136874	157995	278037	102535	23187	64247.6	55080.3	70447.3	103236
TDLTAAAR	2	TDLTAAAR2	97261.7	1.14363	0.0852599	409.722	409.721	409.723																																																																																																																						53261.7	118703	112280		109904	96419.1	106928	107965	97899.7	104800	109962	68645.7	98122.7	100161	93694.5	58452.8	123335	74722.5	102941	110557	77814.9	115927
EGEATLAPSLDLVGKI	2	EGEATLAPSLDLVGKI2	97235.2	2.53845	0.024126	806.943	806.941	806.946																									76462.2	35135.9	145526	112905	52216.1	111848	109715	134398	69582.3	149849	107452	144281	107280	158926	82831.9	132962	156797	151018	142110	248879	110600	224750	147256	91231.7																					28110.6	90477.9	74561	78866.7	72107.9	80807.1	70147.9	80021.8	76746	67372.9	23750	55635.4	73488.1	87378.5	83264	49685.5	90526.3	110562	31943.2	37573.1	81136.7	65353.4	104230	49532.2
MFTINAEVRKEQGK	3	MFTINAEVRKEQGK3	97197.4	1.44867	0.0551439	550.959	550.958	550.961																									94345.5		119562	148076	88662.4	106180	118501	94882	114521	93914.5	113989	130452	111060	162750	62447	149020	122426	131662	134953	155974	122893	193552	117396	72999.3																					44528.5	114998	49532.5	79309.5	72404	95483.2	85715.1	78449	51542.4	75399.1		31781.8	64240.9	84395.4	42538	85403.5	125682	51788.4	56043.2		75910.2	94364.7	56958.4
IFAFTALTVVGDGKGR	3	IFAFTALTVVGDGKGR3	97133.7	2.40288	0.0348893	551.31	551.309	551.312																																																																																													153765	84613.1	69843.5	81050.2	135187	101387	98560.5	84273.3	107959	73897.3	132513	149349	76953.3	88492.1	75942.1	77755.6	60131.2	84147.7	81206.8	7571.3	212058	116121	92327.3	86104.1
AQSVVDYLVSKGIPANSISAEGR	3	AQSVVDYLVSKGIPANSISAEGR3	97072.5	2.3963	0.0311329	787.752	787.749	787.754																																																																																																																					76692.4	111192	114298	107877	90250.2	92856.1	93051.8	126818	118089	92284.4	98787.1	74616.4	79062	79572.9	120177	79067.5	80929.2	86755.8	68162.8	97329.2	109970	128756	106073
TNPERIEMK	2	TNPERIEMK2	97035.9	1.12614	0.00854318	559.287	559.285	559.289																																																																																																																																																																																			54789.6	42552.3	82262.9	78179.5	61802.9	80166.8	60927.8	337113	126953	64506.1	59978.5	217301	63310.1	42940.3	59444.7	43934.5	197049	68519.3	82746.2	49720.9	157267	76209	124152
NVADIAGVPAQINIAEVR	2	NVADIAGVPAQINIAEVR2	97020.6	2.29922	0.0167142	925.51	925.507	925.513																																																																																																																					73640.1		62368.8	113510	87349.4	68456.1	149789	96068	158229	142347	69275.3	95167	80840	139424	121807	67247	38273.5	70953.3	70120.1	66943.1	185533	83081.3	94030.6
IAVVGAAGR	2	IAVVGAAGR2	96984.2	1.21429	0.0121795	407.251	407.249	407.252																																																																																													43653.9	72538.2		130990	93489.6	108000	100283	129242	83902.6	106902	101779	75305.7	82624.2	68437.1	124617	120930	105058	61803.3	103076	151652		91482.9	77734.8	100152
AYDVESDGGVAFR	2	AYDVESDGGVAFR2	96926.8	1.62759	0.0183194	693.32	693.318	693.322																																																																																													104777	102254	52643.3	97503.3	113317	101074	112337	16850.5	103255	93531	111881	109367	86832.1	108324	99268.4	86786.6	118909	108445	114273	110894		112003	90416.2	74375.8
SGILTGLPDAYGRGR	3	SGILTGLPDAYGRGR3	96908.9	1.78919	0.0201989	511.611	511.609	511.612																																																																																																																					147638		85596	44955.9	107867	45998	112651	62518.8	77830.7	103712	89942.7	82465.7	119475	114538	117226	136688	209497	54834.8	80635.2	100167	99879.7	69581.9	68297.8
GADKQVIGQVAADLR	3	GADKQVIGQVAADLR3	96879.8	1.75736	0.0583993	514.286	514.285	514.288																									118855	110655	127387	97999.4	164523	93342.1	134871	75864.8	113278	127494	98378.1	124832	109108	123013	117417	109409	106541	72019.8	141461	93299.5	139926	119482	62476.5	142836																					84148	70629.5	61343.3	105952	83488.8	138757	52926	94917.5	89223.3	82727.3	159293	49854.6	63503.7	85396.3	35086	104974	91401	73674.5	71019.9	66046.2	88076.2	91742.1	53612.7	27966.9
LVPGFEAPVMLAYSAR	2	LVPGFEAPVMLAYSAR2	96807	2.63509	0.0178989	860.958	860.956	860.961																																																																																													66888.4	81414.3	136040	106641	145426	196349	119652	174454	87835.6	168407	142117	168262	142854	170555	161275	185707	142780	121002	155106	47987	218872	219315	229529	133829	92254	57826.3	65671.8	27216.2	25183.8	26842.3	57223.9	24067.9	51192.5	40438.1	44588.3	45300.4	34031	55696.8	43282.1	42301.2	66900	34225.3	29563.6	40355.2	53661.1	20279.3	49531.5
GAVVDVKPQYDITR	3	GAVVDVKPQYDITR3	96755.6	1.47487	0.0231952	520.951	520.949	520.952																																																																																													74373.5	86653.5	110941	138445	91243.6	102160	99874.1	57994.7	103291	80869	92034.7	97100.7	109131	74602	111722	106121	85912.7	92971.4	93765	97548.5		126729	114293	77602.4
VMTDPIADFLTR	2	VMTDPIADFLTR2	96604.5	2.65876	0.0129801	689.855	689.853	689.857																																																	61211.3	82316.1	109372	59304.9	85734.9	250648	45601.4	79415.4	54079.9	62529.4	128145	22130.3	57144.7	76724.8	206325	90811.5	101755	62192.7	54749.6	46975.9																																																																								224365	159416	61290	103928	95407.6	55159.6	94659.8	78387.6	106347	114988	72087.8	140496	138110	104890	130675	144040	8837.87	121693	75629.5
EAAMRGEIPGLR	3	EAAMRGEIPGLR3	96597.1	1.52178	0.0763512	433.899	433.898	433.901																																																																																																																					85570.4	86436.1	124436	48003.4	97423.3	88862.8	88290	79016.8	117778	117462	86622.6	54837.7	90149.5	97174.1	69297.7	131670	276694	79350	75678.7	61968.6	112024	63594.6	89392.9
SEQITSAKATAK	3	SEQITSAKATAK3	96596.9	0.953775	0.00845975	412.226	412.225	412.227																																																	86122.8	55615.2	101446	61768.3	82724.1	54767	91884.7	121873	79498.5	193326	65341.7	59894.2	96796	126918	92024.9	150561	127955	114220	12833.4	156369
TLFEPGEMVR	2	TLFEPGEMVR2	96534.9	1.91096	0.0517091	589.797	589.796	589.799																									96488.7		144068	126665	103841	81524	124534	119482	87001	186026	153328	87534	148078	159146	108013	140241	88027.4	146865	93707.6	162161	134708	121670	159712	119756																					40317	71242.4	71005.7	66479.2	74490.3	123664	83032.4	105900	90077.7	127783		69276.6	89124.6	105094	53388.7	121502	121323	63885	44134.7		61770.4	97434.4	58656.9	39945.7																									74483.5	72220	87384.4	52972.7	64726.8	109799	106959	100359	85398.4	81352	98199.2	81470.9	42835.9	112354	94846.4	96291.9	69625.2	93398.8	63619.4	67010.6	83776.6	69183.9	84001.4
TASSGDYNKNQYYGITAGPAYR	3	TASSGDYNKNQYYGITAGPAYR3	96470.7	1.57525	0.0225361	799.708	799.706	799.711																									83446.9	61661.7	85247	108575	41130	84557.1	108728	87468.1	47472.2	156306	128471	102758	123657	86604.2	63348.7	116459	120630	96819.5	136430	84857.7	59200.1	171269	104338	55862.1
MIPGFEEGLIGHK	2	MIPGFEEGLIGHK2	96415.2	1.964	0.0715758	714.371	714.369	714.373																																																																																																																						98383.8	89689.3	104358	83274.2	106575	103120	137039	98695.2	69045.8	117883	97254.8	49954	115607	70103.9	62208.5	81781.5	139024		56363.4	98453	123677	122228
SVVTVGEEVEVK	2	SVVTVGEEVEVK2	96352.1	1.58797	0.0283249	637.846	637.844	637.847																																																																																																																																												85210.4	66978.2	131583	102674	130275	69721.7	146358	111051	140586	23172.4	44356.1	123609	75667.5	137460	74471.6	133416	56663.8	81084.3
SGKTELEAFEIALDNVRPTVEVK	4	SGKTELEAFEIALDNVRPTVEVK4	96064.6	2.58349	0.0228568	637.093	637.091	637.095																																																																																																																					87053.1	211755	115077	48799.2	89359.2	86490.8	137208	68452	99222.5	115173	125843	78434.3	79110.3	94768.9	78675.9	47700.9	168136	94911.4	47353.8	100910	91855.3	50544.3	92652.4
MASALNDVEEKVYTRDLFGND	3	MASALNDVEEKVYTRDLFGND3	95997.4	2.45626	0.0281355	796.378	796.375	796.38																																																																																																																					35386.5	23012.3	121019	78282.5	49955.9	74752.8	121475	99472.6	85816.5	109800	99698.4	121094	69956.1	138185	197827	190206	74720.2	98204.5	36702	98200.7	90201.4	78928.6	115043
SFELPALPYAK	2	SFELPALPYAK2	95918.7	2.39945	0.0319349	618.337	618.335	618.339																									105675	110427	105971	119393	64354.3	82069.6	98735.7	110584	69339.1	119639	104772	96405.6	80540.8	105688	58894.9	120763	122701	128933	106491	114529	115669	116700	108728	80351.7																					51478.8	92698.3	45967.5	80684.4	86960.9	130794	91134.7	114167	117045	71032.1		84066	66570.8	138762	83100.5	116121	85653.7	82053.3	73522.5		92512.6	87669.1	69085.8	103825
TGRNPQTGKEITIAAAK	4	TGRNPQTGKEITIAAAK4	95898.5	1.16106	0.0146745	439.748	439.747	439.75																									105007		96676.6	69084.5	83078.7	110320	105539	72603.3	74485.5	97095	97579.2	92362.1	91099.2	72983.7	116728	120985	110690	177340	96309.1	73640.2	123713	111380	78752	106022																						104989	134576	71767.2	78015.4	51051	109490	109305		96406.7		81385.8	101856	80533.8	104713	103002	64671.4	108505			80440.6	53834.8	113822
AVDVITSSATVK	2	AVDVITSSATVK2	95809.5	1.41403	0.022241	595.835	595.833	595.837																																																																																																																																												48663.6	74886.1	75793	31410.4	65883.7	76595.2	70381.9	178281	161001	174146	60994.6	57590.4	181442	52745.3	162404	40824.5	122764	60708	123866
LLGVIPESQAVLK	2	LLGVIPESQAVLK2	95722.5	2.1235	0.0434488	683.919	683.917	683.921																																																																																													53945.5	103339	72909.3	92482.7	124062	81813.7	97037.7	126859	76724.9	86230.3	105418	85387.8	116301	101322	96949.4	103380	95173.5	90182.9	134064	108943	101921	75208.4	98676.3	69008.9
ASYTMEFLKYDDAPNNVAQAVIEAR	3	ASYTMEFLKYDDAPNNVAQAVIEAR3	95584.7	2.56784	0.0264564	939.457	939.454	939.46																																																																					218773	81446.2	105039	77217.5	54560.1	97487.4	79418.3	63904.7	86789.8	121020	140545	46622.4	102299	86694.4	55859.1	104536	116326	58898.4	61998.2	160968	103499	72469.8	73924.5	123737
QFDYSSVMEVPK	2	QFDYSSVMEVPK2	95437.1	2.04123	0.0377637	715.337	715.335	715.339																																																																																																																																																																																			135371	62475.5	68795.8	100545	82224.9	43814.1	174200		50625.2	134893	16108.4		186870	141258	84171.5	81849.8		130115	39779.1			103330	81441.2
MAGQMGNER	2	MAGQMGNER2	95381.7	1.0189	0.01397	497.216	497.214	497.217																									111504		79900.7	119886	88872	77359	99356.8	104402	82388.2	83995.8	89962.1	122552	97665.1	90351.7	39479.1	97371	74800.3	67372.2	148264	155220	89017.1	115963	62714.7
ALEEAGAEVEVK	2	ALEEAGAEVEVK2	95341.1	1.39967	0.0409141	622.822	622.82	622.824																									95785.2		72229.9	98467.6	56911.9	52044.9	106929	56221.8	141694	79003.7	116388	84900.6	36942.6	198640	93850.6	119033	131816	154146	71909.6	142986	154329	170866	77057.5																																																																							160512	66554.7	32724.8	55107.7	57594.3	52511.3	73780.6	86494.9	36462.4	97137.3	64581.8	54192.2	51717.8	41013.1	59987.1	437593	45336.2	68507	85046.8	62928.6	146842	46230.2
GVAAMLPTQDEFPYTIR	2	GVAAMLPTQDEFPYTIR2	95249.3	2.46566	0.0175689	954.98	954.977	954.983																																																																																													83194	88255.3	64225.1	70828.1	96585.2	82282	92273.9	118667	73468.1	119249	73792.4	104536	105274	85106.5	87054.8	94225.1	127706	73018.6	99384.9		167777	73583.9	96362.1	113884
IRQLDIAPVVAEAMRR	4	IRQLDIAPVVAEAMRR4	95211.7	2.17432	0.0696321	460.266	460.265	460.268																																																																																													148965	98228.4	114906	112955	78411	99022.5	123941	25853.7	93167.2	92879	94794.8	21651.5	108141	105306	68305.2	89397.2	52697.6	106405	79630.2	59334.6	214997	82532.7	71983.4	141576
GIIKVGDEVEIVGIKETAK	4	GIIKVGDEVEIVGIKETAK4	95209.8	1.85973	0.0757392	500.292	500.291	500.294																																																																																																																					59094.4	35849.3	99138.1	31293.3	87246.5	86094.5	129921	63660.1	95458.2	160804	108596	157171	108162	119272	106628	103261	128043	67085	65883.5	99936.1	79940.7	96484.8	100803
LVITPNDGSDPYEELIPKWR	3	LVITPNDGSDPYEELIPKWR3	95155.8	2.54492	0.0439822	781.406	781.403	781.408																																																																																													51797.8	63486.5	79981.6	97738.5	77648.4	88979.8	93081.7	123560	96827	134862	100876	89517.1	106771	93707.5	109726	112398	109179	74009.6	112191	4558.87	130419	78537.1	111385	142500
STYAIIK	2	STYAIIK2	95050.4	1.39844	0.0297949	398.234	398.233	398.235																																																																																																																																												110080	117726	102798	92773.2	81654.8	71781.3	64527.3	73408.3	104828	64239.6	72920.8	114541	100193	92343.5	96253.9	118424	68965.8	163449
AAGAPVQVNVGKIDPGQQIIAEWR	3	AAGAPVQVNVGKIDPGQQIIAEWR3	95049.8	2.34334	0.0181754	839.791	839.788	839.793																																																																																													139610	85462.6	85660.2	93355.1	81359	104817	108735	91697.3	107922	76329.1	96673	79853.6	90935.3	93642.6	96473	86188.2	101170	111137	92874.2		58431.8	90158.1	90014.8	123646
NDAKLTVVNVIDSR	2	NDAKLTVVNVIDSR2	95020.7	1.79341	0.0243142	772.426	772.423	772.428																																																																																																																																																																																			18041.1	48938.5	57733.3	15125.7	119224		54257.4	454197	100565	31094.6	189707		23072.2	40855		54978.9		9611.69	153801	45868.8	193595	99707
AITVNAVAPGFIDTDMTR	2	AITVNAVAPGFIDTDMTR2	94997.1	2.31435	0.0332712	946.483	946.48	946.486																																																																																													105939	114268	42887.9	91061.1	100640	85335.7	104342	101457	113930	86515	85076.1	78149.6	99987.4	105873	112882	103137	129611	90362.6	109495	65813.6		92708.9	78865.5	86595.5
AKLESLVEDLVQR	2	AKLESLVEDLVQR2	94969.7	2.42733	0.0360876	750.425	750.423	750.427																																																																																													83705.7	92806.1	63108.9	63994.8	100163	100926	87100.2	109456	95701.6	113555	120440	95499.3	90529.2	109981	123834	114243	146433	80407.1	100243	7731.91	70163.5	121721	112348	75181.4
SLYEADLVDDAKKLMEK	3	SLYEADLVDDAKKLMEK3	94877.8	2.48911	0.0311645	656.671	656.669	656.673																																																																																																																					50913.3	54390	78840.1	89268.4	87970.1	72740.4	112705	125569	88672.6	101666	109109	83767.3	95642.5	122086	155131	106741	67001.1	89109.3	46428.8	81514.4	128934	114376	119613
YVVIGHSERR	3	YVVIGHSERR3	94772	1.08233	0.0946911	405.891	405.89	405.892																																																																																																																																																															54583.6	40199.3	75700.7	57840.2	47628.4	75952.3	50699	87900.9	43985.2	36947.7	60688.7	38437.7	67382.5	62824.9	49246.2	80802.1	67995.3	77875.3	67967		66910.8	114988	123215	205805	163552	76344.3	96213.3	143048	121395	144008	153346	85288.9	87310.7	99351.3	191681	125980	135417	78914.7	144317	135082	87445.4	153869	102286
LAVVIPTNEELVIAQDASRLTA	3	LAVVIPTNEELVIAQDASRLTA3	94703.9	2.74587	0.01189	775.1	775.098	775.103																																																																																																																					74461.7	13963	168689	75986	39591.6	109871	91612.7	94602.8	75904.8	109242	103230	89484.2	87849.6	167079	144879	128683	45793	97782.3	44863.8	90308	106088	83650.3	134576
MINEIKKDAQER	3	MINEIKKDAQER3	94680.9	1.14954	0.00920873	492.261	492.259	492.262																																																																																																																							104608	52841		205567	59987.2	120129	88875.1	67221.2	61931.8	69722	102540	97824.5	81602.7	49559.2	59569.6	130988	124163	162373	75483.4	93982	84650.8
SALEGEDIDDIKAK	3	SALEGEDIDDIKAK3	94673.5	1.44072	0.0165153	501.923	501.921	501.924																																																																																																																																																																																			149745	25983.7	125623	75680.3	85440.6	153803	105450		96863.4	102803	31085.4	107815	144810	116821		91607.6	34774	140596	95511.5	11815.4	35605.5	121658	134652
MISGILASPGIAFGK	2	MISGILASPGIAFGK2	94612.2	2.42362	0.033421	731.41	731.408	731.413																									126153	82999.4	97114.5	150324	55748.1	90597.9	111441	99146.8	63294.9	100669	112111	91717.4	180273	75381.9	62979.8	101165	114144	89027.8	89384	148440	112158	99360.6	129674	111656																					122757	108822	47242.1	96098.5	92519.6	62300.9	99878.5	82524.5	76180.4	102205	85124	51968.1	102963	86260.2	56317.7	78012.6	78282	91579.2	84236.5	128553	95226.2	70027.9	47908.2	99435.2
SGTITTDNSR	2	SGTITTDNSR2	94575.6	0.936922	0.0754959	526.254	526.253	526.256																																																																																																																					43820.4	548324	73088.5	64179.3	66860.2	76938.1	110335	69679.5	90577.9	107197	91093.4	94913.5	47940.2	73745.8	101188	66449.9	35211.6	75925.1	52999.2	82798.1	75875.6	50550.9	75547.6
FAAMPIEEVAKDPQAVK	3	FAAMPIEEVAKDPQAVK3	94478.8	1.85546	0.0408618	615.326	615.324	615.327																																																																																													85422.5	100561	99594.4	95886.3	109246	86477.2	110597	61767.8	107084	80999	95981.7	109005	105334	111090	101449	104652	94317	113189	98005.9	47488.6		91239.9	74348.6	89276.2
ARAAAANIVPNSTGAAK	3	ARAAAANIVPNSTGAAK3	94397.8	1.21874	0.0495239	528.294	528.292	528.295																																																	76785.7	109722	154584	65725	65692.8	128880	88053.1	83245.9	71587.7	103817	77436.8	61707.6	86361.3	126110	95870.5	131564	120083	117919	42104.2	80706
SHTTPPNLKEIEQQIEQVK	3	SHTTPPNLKEIEQQIEQVK3	94161.7	2.1936	0.0599373	740.394	740.392	740.396																																																																																																																																																																																			29685.4	187218	91825.3	48270.4	190003		63172.7	43273.7	88025.3	50689.3	106571	158679	96677.1	215418	66929.5	137604	88513.6	20152	64386.9	97563.7	97529.2	75694.9	53675.1
IAASMATK	2	IAASMATK2	94144.9	1.05079	0.00837762	396.718	396.717	396.719																																																																																													38406.5	190552			132725	97782	108852	79086.4	87555.8	91668.4	104841	86686.3	149238	59261.7	130924	81195.3	94293.5	85487.2	91984	88630.1		64530.9	89839.5	23503.5
IVYGALDKVKER	3	IVYGALDKVKER3	94029.8	1.32287	0.0199443	464.273	464.272	464.275																																																																																													94589.6	146130	53257.2		139891	80530.6	100684	111004	97016	64506.6	122079	61727.1	80498.9	115991	46591	77569.7	150959	92384.1	77294.3	90121.5		99987.3	62578.2	103265
TGNRHDLAVEPPAPTMLK	3	TGNRHDLAVEPPAPTMLK3	94014.4	1.53818	0.0846796	649.675	649.673	649.677																																																																																																																					48390.3	27694.9	100917	101038	118197	130775	103270	129255	79295.4	54489.8	92872.9	99557.1	78679.6	133500	112557	107899	72027.3	101055	58529.8	90902.2	111939	80918.3	128571
FTPPAGVTVDDQR	2	FTPPAGVTVDDQR2	94014.2	1.52247	0.0133205	701.852	701.85	701.854																																																																																																																							100539	113537	74367.8	126337	71325	148698	80113.7	54808.1	78913.8	70895.8	83781.1	94016.5	69898.1	119601	54718.6	114223	56083.9	107492	80411.3	160673	113864
LADLGLGLK	2	LADLGLGLK2	93956.7	1.86404	0.0236546	450.282	450.28	450.283																																																																																																																																												118432	95620	84441.4	147501	132056	100583	79360.2	28226.7	119585	34803.4	32508.6	160656	25604.2	89418.5	118210	154509	28742.8	140516	94402.8
VLDDAVEELQAITGQKPLITK	3	VLDDAVEELQAITGQKPLITK3	93769.7	2.61515	0.0191999	761.093	761.091	761.095																																																																																																																																																																																			110092	61582.8	117062	45691.1	51238.6	311154	38405.6	23761.9	146516	56636.2	112767	98962.6	23701.8	9232.42	33160.1	55189.9	84197.9	64160.1	246089	121693	106561	99054.5	139793
ANKAELIENVASSTGLTK	3	ANKAELIENVASSTGLTK3	93556.7	1.86782	0.0688157	616.002	616	616.004																																																	89271.8	84352.7	77485	79676.5	100052	82202.2	117605	41161.9	71573.3	85573.3	81289.9	111200	45664.3	81584.1	279433	100347	85736.9	96937	74174.3	85814.3
TLDTAAEKIVETATR	3	TLDTAAEKIVETATR3	93493.4	2.03355	0.0370636	540.293	540.291	540.295																																																																																																																																												34610.5	70105.6	114490	61221.3	43589.8	106668	97526.1	193040	312592	75478.2	76046.5	64656.7	51807	105932	85825.9	24436.8	138902	25952.5
AASAQDFVIAMLKPR	3	AASAQDFVIAMLKPR3	93470.1	2.60522	0.023263	539.964	539.963	539.966																																																																																																																					121026	50986.3	98586.6	74318.5	84761.8	75836.6	122615	109025	90898.6	93503.8	123529	94813	87036.1	126298	102608	104675	39172.3	92187.5	88408.2	87304.4	90793.6	109674	81755.7
VDNVNIINYKPK	2	VDNVNIINYKPK2	93274.1	1.52537	0.018078	708.896	708.894	708.898																																																																																																																																																																																			189778	223072	74729.3	140764	110139	51888	165015	34819.4	49151.6	124683	12111.7	26395.2	194513			168252	13456.3	171329	47221.8	25901.1	5944.69	37930.4	91661
ATLDALDSMKSPEMVAAKR	3	ATLDALDSMKSPEMVAAKR3	93263.5	1.71749	0.0699288	678.683	678.681	678.685																																																																																																																					49267.4	55110.5	88750.9	115731	65940.1	92860.5	117983	95328.3	130888	87977.6	134047	81804.3	45547.6	120286	93988.5	98505.3	111554	123273	59767.9	59232.5	137975	82856.7	96386.5
GALDTAGVNDRK	3	GALDTAGVNDRK3	93090.9	1.1189	0.00801846	406.214	406.213	406.215																																																	167398	6611.76	102575	157273	136958	63776.2	128152	12542.1	165207		69763.7	51272.7	253583	40673.8	146607	10228.9	52365.7	39868.6	102522	61348.4
SGITAALVK	2	SGITAALVK2	93057.5	1.49766	0.0648924	430.266	430.265	430.267																																																																																																																					20407.8	236349	95471.3	40723.9	83941.9	67418.1	68122.8	79040.1	82567.5	67349	98003.5	87326.5	59958.8	69660.2	47373.7	73331.7	415511	69312.7	70307.7	86814.1	60363.8	99126.6	61840.8
IFVDEGPSMK	2	IFVDEGPSMK2	93022.3	1.54531	0.0327774	561.779	561.777	561.78																									85152.8	53928.2	132765	107362	56239.1	60037.6	134282	96304.4	92685.2	145290	119792	90930	167840	141714	85231.4	172949	120198	112012	119329	141071	152459	135274	64431.7	63295.9																					53916	111319	79895.1	94151.1	80705.4	141220	83170	97310.1	95641.7	95815.1		39426.8	108135	117948	57363.3	127723	128823	67370.8	65459.9		96296.9	101701	85147.6	44371.4																											91801.3	62357.8	55978.1	85731.1	86681.1	68847.5	97065.3	86719	74611.4	62571.6	33496.4	101828	91143.2	65934.7	55550.9	96616.7		62314.3	103387	45372.5	87983
RGRVDGMEAR	3	RGRVDGMEAR3	92961.3	0.935182	0.0369776	382.865	382.864	382.866																																																																																																																																												118129	102727	83501.1	130795	87859.4	24840.1	59691.4	116164	88906.8	111775	109436	104632	106994	98746.6	77880.7	75554.7	81268.8	94402.5
LVDIVEPTEK	2	LVDIVEPTEK2	92796	1.55732	0.0461696	571.819	571.817	571.821																									138866	111341	139752	90274.4	93657.8	177893	106759	157094	86378	128023	96387.8	106329	100348	85774.5	97147.4	140128	245022	140844	140677	98123.4	115267	134331	59152.3	105685																					32608.3	110979	80355.5	93368.2	95784	53928.9	64861.2	69679.7	57927.8	60869		44240.9	47659	59076.5	87111.1	64900	74799.1	93980.5	78591.3		91939.8	75041.1	67202.4	37104.7																										41128.2	84541.1	75581.9	78964.2	91186.2	89669.3	98003.4	75396.1	78588.1	80793.3	80076.3	100764	106782	104998	92844.2	52184	92175.9	51421.1	100166	88305.4	97862.7	111437
NIQDEIFFANQSKKD	3	NIQDEIFFANQSKKD3	92653.6	1.88762	0.0154519	599.632	599.63	599.634																																																																																																																							150530		91777.1	75743.5	53298.1	91007.6	44458.6	95886.2	119961	108561		50406.3	40660.3	91932.3	99087.6	154908		178931	44271.4	124078	52266.3
LITVVSDAVAK	2	LITVVSDAVAK2	92620.1	1.61969	0.0214856	558.337	558.335	558.339																																																																																													88518.6	117957	67755.5		99974.2	59008.9	89671.1		81092.1	82451.1	115222	112818	87005.9	85956.4	105269	106129	109089	94162.9	93748.9	132494		83627.5	66261.9	66808.6
SEGLESTR	2	SEGLESTR2	92566	1.02145	0.006753	439.714	439.713	439.716																																																																																																																																																																																			110341	42998.6	98545.7	88493	74679.2	143591	121387		78093.2	72864.2	45201.1	112623	127348	107117		92645.7	84820.7	117897	80180.5	61805.4	58533.8	84773	139948
SQDLAVQAEEGLVEAE	2	SQDLAVQAEEGLVEAE2	92382.5	2.29239	0.022957	844.405	844.402	844.407																																																																																																																					67226.1	80714.5	93515.6	53966.3	39816.9	66751.4	105460	99565.6	90249.5	97253.3	90558.3	94332.5	80504.3	126505	152551	151467	134718	78814.4	47111.8	64717	116395	87611.3	104992
SKFEELSDSLIRR	3	SKFEELSDSLIRR3	92360.1	1.77326	0.0953993	527.286	527.285	527.288																																																																																																																																																															82939.5	81630.2	75743.5	107438	87414.8	69348.4	72439.1	89848.9	134473	51829.1	130613	53165.1	94958.7	93710.9	136053	131241	69856.5	99784.3	113597	71118.2
VADLFEAR	2	VADLFEAR2	92310.5	1.66888	0.0548243	460.745	460.744	460.747																									94170.6	108030	111417	95921.5	102167	68365.9	120034	81397	116766	95119.8	89075.1	65671.3	126837	139311	64550.8	99313.1	87922.6	74047.9	95842.2	131762	101261	124211	86708.4	129063																					104103	52077.7	66417.3	84837	69770.1	92967.5	62263.4	42566.7	77955	78236.8		24225.1	60665	85944	44520.5	83933.5	97498.7	48616.7	70362.1	43488.3	70722.1	75038	67105.9	34136.3	127237	133076	103741	95186.9	128084	109274	111356		108673	128395	130534	126782	163627	93855.9	131505	124470	126506	110078	121018	108880	161666	101858	126699	122614		85683.4	83528.9	18095.3	84866.6	68949	103939	63070.1	96927.8	119957	49063.1	98205.2	86154.5	93886.3	106526	87856.7	44308.6	62164.1	84615.7	74134.4	100714	59133.4	79253.1
AVITATNMLETMTDKPR	3	AVITATNMLETMTDKPR3	92290.3	2.12695	0.0387421	631.325	631.323	631.327																																																																																																																																												83012.8	120999	63292.1	98029.3	76142.1	67530.9	112815	89470.7	88479.6	138072	87851.2	65656.6	96906.3	123487	88508.9	94763.3	135093	88808	34598
VVDGRPGPSLGTR	3	VVDGRPGPSLGTR3	92265.9	1.18073	0.0144257	437.577	437.576	437.579																																																																																													102022	99621.3		87490.1	96291.2	84059.2	120665	81964.9		74532.5	85023.1	57651.8	92339.6	104622	95814.2	84784.2	114825	86402.7	117214			71139.4	65997.1	122859
GFVEGEYDGGRHQVR	4	GFVEGEYDGGRHQVR4	92256.2	1.2471	0.0104598	427.206	427.205	427.208																																																																																																																																												83241.3	149171	165076	163680	162386	80497.4	88644.9	36483.5	85367.6	36437.7	38882.5	68310.5		61445.9	59201.4	126086	32638.1	111808	111253
GKVPMNIVAQR	2	GKVPMNIVAQR2	92195.5	1.37079	0.0513152	606.848	606.846	606.85																									124526	55901.1	132218	86013.6	68951.8	136487	110567	116408	52613.2	114615	107029	135092	126811	88727.8	65703.5	130953	149448	110597	95552	125437	97067.7	113762	105017	49673.4																					51584.1	100215	87085.1	72817.6	77681.9	81622.2	116733	78114.2	39751.2	98586.5	60505	70271.5	100340	74342.5	112697	88279.5	85304.4	35986.5	91145.3		101145	97623.4	61005.2	51183
TAQAPGGTGALR	2	TAQAPGGTGALR2	92141.1	1.15082	0.079824	550.296	550.295	550.298																																																																																																																					72003.2	50586.6	112438	113287	92886.3	87127.9	76219.5	106404	88327.8	96588.6	69212.7	76481.4	85416.1	103471	91746.5	88594.9	79564.6	103442	104413	101226	111074	85181.8	123552
ILIGEVTNVDESEPFAHEKLSPTLAMYR	4	ILIGEVTNVDESEPFAHEKLSPTLAMYR4	92102.9	2.40022	0.0388969	790.656	790.654	790.659																																																																					116592	58532.5	30493	113487	40575.8	163564	76683.9	75468.9	86826	105841	78445.6	67565.5	82712.8	167643	34826.1	109193	175103	43808.8	78474.7	141059	122605	86961.6	34974	119034
SVDAMIPVGRGQR	3	SVDAMIPVGRGQR3	92045.1	1.43433	0.0294136	462.582	462.581	462.584																																																																																													82759.3	91688.6		82019.7	95833	76116.4	122436	54097.7	71553.3	128514	66783.2	78384.9	110548	89932.1	88186.4	98083	87805.6	67094.9	115264	81887.3	91152.6	116105	89661.8	131131
TVVSMPSSK	2	TVVSMPSSK2	91989.7	1.24422	0.0123765	468.247	468.246	468.248																																																																																													91285.5	164904			136112	65328.7	100754	45761.9	132224	54242.2	87886.3	111667	131499	84289.5	65049.3	66809.2	102873	112054	104068	78150.9	71000.2	77980.7	68963.7	70869.7
LPGSSFHVVR	2	LPGSSFHVVR2	91805.9	1.43864	0.0601203	549.806	549.805	549.808																																																																					34323.9	22130.5	69620.4	67809.3	128389	75393	64867.6	42502.4	59859.7	77110.1			138109	131381	94745.9	187347	83301.3	197922	89793.6		249076	5581.43	16854.9
GEVLAVGNGR	2	GEVLAVGNGR2	91742.2	1.29855	0.0172863	486.267	486.266	486.269																									86871.1		126827	70203.3	66459.7	182730	84155.9	98155.3	128952	67445.1	101699	80851.5	85334.1	90855.5	74425.2	96396.2	103050	84195.7	66080.5	54218.1	121991	65865.3	81567.8
AGTLAAVPAGR	2	AGTLAAVPAGR2	91728.1	1.29726	0.0601989	492.285	492.284	492.287																																																																					18462.8	119830	140410	74104.6	81715.9	82727.6	137882	75822	182509	112393		103373	83529.6	73225	54859	83147.6	85168.5	59692.5	149480		67380.5	71862.7	79976.3	80467.5
MNKTDLINAVAEQADLTKK	4	MNKTDLINAVAEQADLTKK4	91701.6	2.01886	0.0582649	526.533	526.532	526.535																																																																																																																																																															203652	97731.8	70505.8	109134	125718	81832.5	93086.2	63427.4	118732	166133	118917	88469	115801	89725.3	159751	100315	92916.6	124703	99372.9	96490.1	40060.1	42004.2	83560.4	69901.3	93135.4	55685.1	77900	52483.1	163366	66944	92103.2	105250	59474.9	61490.7	111187	59247	58574.7	40369.2	83766.6	59953.9	92714.9	78733	78851.4
AIVYENGPHVTTPER	3	AIVYENGPHVTTPER3	91694.2	1.36926	0.0141721	561.621	561.62	561.623																																																																																																																																																																																			97625.6	81329.5	76755	106734	87755	113584	68623.1		72502.9	119850	74199.5	78727.5	83428.1	43302.4	101013	96575.3	44705.7	92987.9	108978	135100	71747.6	162084	99665.2
METLAQHR	2	METLAQHR2	91686.1	1.06958	0.0811998	493.248	493.246	493.249																																																																						109582	51350.3	61446.5	54025.9	151978	143559	107466		127198	90336.3	84278.8	68762.7	81473	42323.4	98122.8	114969	53286.8	98276.2	167944	63193.9	128818	74078.2	44624.8
GGLGVSIVSTNKGVMTDR	3	GGLGVSIVSTNKGVMTDR3	91671.4	1.65411	0.028926	597.652	597.651	597.654																																																																																													158355	67207.9	115088	53439	89685.9	100427	107020	63540.7	94740.5	100159	63851.8	83582.5	99819	86046.2	65329.9	62026.9	68441.7	124632	50078	79651.2	189272	85387.9	82601.7	109730
QIAYTEPAVRGDTSGK	3	QIAYTEPAVRGDTSGK3	91670.6	1.27653	0.0149833	564.957	564.955	564.958																																																																																													74966.7	105028		65253.9	89921.6	82818.5	99813.1	97500.5	102419	96450.9	85154.6	112636	85642.2	86168.9	61897	91653.6	108629	96806.8	84708.7	83172.2		113986	100722	91404.7
LGGM(UniMod:35)VWR	2	LGGM(UniMod:35)VWR2	91625.4	1.43097	0.0553985	417.718	417.717	417.719																									90931.1	103060	182994	32977.5	52027.3	230136	47884.7	138390		180323	129578	26431	81889.3	71848.5	158301	126254	141373	311837	73031	51758.9	136189	88282.7	192123																						75674.7	50622.2	133005	68109.5	47047.7	25310	51799.8	63994.5		48699.3		105225	59303.2	60567.9	105851	28041.2	25974.5	88881.8			35591.2	54366.2	137743																										160750	58184.1	75966.4	108268	69178.4	94486.3	45038.9	88776	53062.3		41811.2	50239.6	164146	37173.9	55101.8	46965.8	81202.5	76288.4	58796.5	298274	63454.2	73685.8	58120.5
VTPGQVISVREK	3	VTPGQVISVREK3	91621.6	1.36005	0.0293979	438.258	438.256	438.259																																																																																																																																												91976.1	118238	83024.2	102437	78915	64129	83568	38518	69427.8	121379	216047	85736.7	97652	64411.5	123519	59633.7	60096	90481.5
ATLGEVSNSEHSLR	3	ATLGEVSNSEHSLR3	91615.5	1.29584	0.0160867	500.586	500.585	500.588																																																																																													67675.4	120260		80969.8	94645.5	96969.7	94551.6	124698	139802	62942.6	73409	97703.4	137459	83243.1	88121.3	86752.7	67038.4	83142.6	96318.8	74023	156858	61965.5	80080.8	38527.4
HEKLELPASNIK	3	HEKLELPASNIK3	91588.6	1.38788	0.139369	460.261	460.26	460.263																																																																																																																																																															21969.7		135677	42841.6	81485.1	150630	43224.3	47047.1	44322.9	50705.3	138585		129714	122203	94797.9	122731	149899	104965	117973	49823.6
DYASIDAAPEERER	2	DYASIDAAPEERER2	91566.3	1.35132	0.0233564	811.376	811.374	811.379																																																																																																																																												102442	77107.2	142777	115570	54621	123466	65817.4	98092.7	57039.6	130760	71921	118643	102727	92507.7	105533	87304.9	62099.6	80452.2	50879.1
GKPFAPLLEKNSK	2	GKPFAPLLEKNSK2	91555.3	1.39612	0.0626836	714.914	714.912	714.916																									128876	156212	273236	165329	113206	95692.8	145108	158157	126459	171293	154704	105076	197205	181399	108910	162688	160823	298542	60724.5	211663	148109	117684	170285	99010.4																					26291	29130.2	39916.1	13835.2	16951.4	11595.8	29763.2	15739.7	24099.1	31310.5	15821	21079	54164	10237.6	29845	34920.3	25623.9	23809.4	35970.9		26813.1	30747	23770.5	21273.6
QLVQGQEAVVR	2	QLVQGQEAVVR2	91495.2	1.29965	0.016639	613.846	613.844	613.848																																																																																													65192.5	95826.7	88462.4	62042.4	69858.9	77344.2	81873	60152.3	93617.1	71462	123355	114038	75578.3	115986	100186	82057.8	130967	142192	115872	82278.6		79276.5	65620.9	111151
NIGENVSAAR	2	NIGENVSAAR2	91361.5	1.16369	0.00773975	515.767	515.766	515.769																																																																																													83116.1	98311.7			51119.1	119201	99693.4	149431	83399.3	89312	81443.1	52264.8	65061	105297	93681.9	69947.1	91175.1	136236	96426.3	103035		55719.3	105271	89449.7
AFVPLEQR	2	AFVPLEQR2	91332.4	1.54072	0.0293447	480.269	480.268	480.271																																																																																													73974	75193.8		119647	92475.5		101660	53993.8	82696.9	120744	90637.2	73153.6	70062.8	103346	71607.1	87264	116129		135090		98183	87961.9	87360.6	85466.8
ALSLDDTTGFVK	2	ALSLDDTTGFVK2	91325.8	1.91727	0.0369536	633.832	633.831	633.834																																																																																																																																																																																			92452	65124	108769	105907	86244.8	94999.2	77109.5	120960	89080	119173	106417	72654.6	75783.5	66328	81846.9	75686.2	63891	124095	118518	79133.6	53322.9	119597	103402
MFSRDLTLAR	3	MFSRDLTLAR3	91254.9	1.54668	0.0343277	403.885	403.884	403.886																																																																																														56630.1	90675	84156.8	76864	140418	67562.5	46904.1	92891.2	120942	58189.4	57522.8	96560.1	89670.1	97687	103973	79929.3	76922.9	100099	110294	186625	95904	119670	48772
LNPAGSPSVEPK	2	LNPAGSPSVEPK2	91174.9	1.20097	0.0125693	598.32	598.318	598.321																																																																																													90209.2	106980	76894.4	72041.8	107092	76944.7	100075	76849.7	102842	95412.9	81271.5	99290.4	89400.6	83954.3	115928	82109.9	81955.3	81140.3	89105.9	107130		86238.3	88407.7	105748
ADLNVPVKDGKVTSDAR	3	ADLNVPVKDGKVTSDAR3	91174.8	1.29996	0.0602842	595.655	595.653	595.657																									115547	119219	114829	101478	89098.5	107227	121962	128366	64711.5	121866	154778	161902	172680	105791	91890.9	125096	95301.5	113277	119279	119601	148432	141250	91287.3	88184.2																						44752.4	56657.9	43623	46826.4	31302.3	51068.4	53643.6	36749.2	37132.3		50485.8	25345.7	31793.9	77242.1	22436.1	21740.7	50843.7		98825.3	38965.3	40393.4	124792	41864.3																									60893.8	24693.4	77982.1	91088.7	105100	102879	133050	158018	113759	108034	106958	85504	96418.5	159585	128623	124576	79883.5	105800	53827.2	102644	118395	97589.9	125044
AIGYPLVVRPSYVLGGR	3	AIGYPLVVRPSYVLGGR3	91154.2	2.23825	0.0510307	606.353	606.351	606.354																																																																																													83808.4	77164.3	141291	104278	109049	112090	75415.3	40788.4	73466.8	102401	81087	96715.8	79079.6	79779.4	81142.5	81949	40147.5	81664.7	100351	76148.7	197133	82597.4	115390	74763.8
SASIRIPVVSSPK	3	SASIRIPVVSSPK3	91150.2	1.60598	0.0223366	447.601	447.6	447.603																									86898.6	92650.6	87606.4	143939		47716.5	136834	68047.3	139402	84869.2	90055.8	92392.7	143492	100669	55680.2	67161.8	77599	41533.3	105705	91449.4	67596.3	153663	55288.6	66204
AVQEQVASEKAELAK	3	AVQEQVASEKAELAK3	91127.2	1.29578	0.0164576	534.29	534.288	534.291																									102709	83131.4	89920.3	125249	69227.7	67645.1	119305	96639.1	107963	92268.3	95492.4	80242.5	82518.7	95668.9	76702.8	99490	89026.9	102474	82770.7	110969	83701.3	87205.8	77239.9	69491.7
VVDAAVEKAYGNER	3	VVDAAVEKAYGNER3	91107.2	1.29987	0.0660924	507.595	507.593	507.596																																																																																																																					36740.5	22749.4	123520	137830	131885	143868	74507.7	114378	86325.1	48645.5	87970.8	83378.2	98705.4	68264.7	108296	79457.1	14553.8	118924	81673.9	139928	59629.1	110618	123618
TGGDAPDQTTTIVR	2	TGGDAPDQTTTIVR2	91071.8	1.27655	0.0165856	716.357	716.355	716.359																									84830.1	55151.4	63063.1	114934	70947.6	52058.4	112481	56750.2	79125.6	87633.4	97672	105140	124178	104468	58429.9	98967.8	102977	80226	98904	152870	100873	126827	66145
ATIDGLENMKSPDMVAAK	3	ATIDGLENMKSPDMVAAK3	91063	1.75224	0.0649283	630.982	630.98	630.983																																																																					133952	74297.4	60664.6	76824.7	49770.8	152585	70106	92290.9	97353.2	105980	178487	58702.2	83456.8	107105	25107.2	130111	100190	46774.6	83192.8	153561	99446.8	93613.4	55218.5	56720.7
FLPDKAIDLLDQAAAR	3	FLPDKAIDLLDQAAAR3	90967.4	2.46141	0.0187338	586.325	586.323	586.326																																																																																													57686.2	78279.9	87279.5	63124.3	79243	97270.8	111955	62100.3	83868.8	122225	115919	87713.8	82534	98612.5	97879.2	96221.7	130356	58280.1	111374		109268	88312.5	93221.1	79524.9
AGSPLGQQVK	2	AGSPLGQQVK2	90946.5	1.17474	0.00851448	492.777	492.776	492.779																																																																																													127319	79602.9			60849.2	82042	50808.6	171534	120063	58064.1	97145.7	87551.5	100941	70036	66156.5	68235.9	77654.4	93002.1	61665.7	124877		88695.8	154791	68840.5
AIEGNGFK	2	AIEGNGFK2	90753.6	1.16618	0.0118273	418.219	418.218	418.22																																																																																													69197.2	117491	110333	81765.4	76513.6	42342.9	82068.4	90162.1	115433	73046.6	89494.3	86064.6	91219.6	85692.7	85235.1	87093.2	116382	97059.3	91635	99859.2		90443.9	100419	108382
VMPESESLKDTLVR	3	VMPESESLKDTLVR3	90748.9	1.61521	0.0182765	535.284	535.282	535.285																																																																																																																																																																																			125896	35042.1	84617.8	93042.3	64628.6	92584.8	74318.8	109227	85701.3	108009			98461.7	83295.8		95579.8		135997	76643.2	52439.7		127954	90041.4
KGDLSNMIPDGKGR	3	KGDLSNMIPDGKGR3	90680.3	1.38325	0.028602	496.593	496.591	496.594																																																																																													87997.8	109227			104926	57031.6	126184	95806.8	74345.9	127701	67025.6	89878.2	104235	116284	99923.1	75693.6	81958.6	62449.8	86924.9	76936.3		66887.8	82949.9	109919
ADLQIDDLNVASNETLITPEQLKR	3	ADLQIDDLNVASNETLITPEQLKR3	90675.6	2.34404	0.0313369	899.475	899.472	899.478																																																																																													73205.4	59826.7	68871	92453.2	88977.3	78163.5	100990	72656.3	99514.4	132181	108411	79860.9	77937.3	101510	77585.4	82786.9	133206	94337.6	100967	74707.4		115996	82001.7	89393.5
VSALGPGGLTRER	3	VSALGPGGLTRER3	90496.7	1.32807	0.0220096	438.249	438.248	438.251																																																																																													54611.9	63216.6	107625	70302.6	80144.3	81879	118356	61769.5	70808.8	131243	91956.7	43046.1	100080	136520	100319	89827.4	118642	64796.7	125712	112287	78636.5	88212.2	104567	77360.5
AVAAVNGPIAQAILGK	2	AVAAVNGPIAQAILGK2	90474.7	2.34907	0.0441904	746.946	746.944	746.948																																																																					72313.1	87048	55925.5	110927	111371	96661.5	73376.9	85772.5	65237.5	70761.5	204824	120505	74445.3	101208	87530.6	69877.5	80131.1	65533.2	88187.4	103844	99806	93118.3	69080	83907.4
MESKVVVPAQGK	3	MESKVVVPAQGK3	90452.1	1.16876	0.013697	424.904	424.903	424.905																									48314.3		118472	83957		94334	58721.9	110079	123217	94946.9	80037.6	59471.3	114368	124128	61184.1	55695.8	92911.3	45458.7	50359	121796	79342.6	71766.6	210932
LSRREGTDLFLK	3	LSRREGTDLFLK3	90366.8	1.43183	0.0303513	478.94	478.939	478.942																									88114.9		108996	110747	84609.5	55359	90844.2	94891.5	92360.3	75975.3	128126	102842	90364	134709	67494.9	135757	76530.6	161085	89980.4	73317.7	105902	148976	79741.1	121846																						49508.4	62808	62292.4	55077.3	83808.6	74461.4	72858.1	93410.7	42644.1			74684.5	75172.9	49974.5	100024	64181.5	82383.2	92026.8		59663.3	83642	72660.1	63468	83727.8	87807.9	94486.7	55761.5	100295	102393	127492	158766	109698	113686	117064	75963.3	99641.1	141505	104457	152398	88588.6	115587	94995.7		169122	106277	102588	110527			75922.5	89643.1	74041.4	95536.8	64047.7	60692.8	74140.2	58338.2	90049.9	81088.9	98940.3	67219.5	75697.9	67377.9	102170	88304.4		71193.8	65681.1	78982.8	46328.2
AMAANDTTGLVK	2	AMAANDTTGLVK2	90277.5	1.31637	0.0145789	596.306	596.304	596.307																																																																																													89169.7	89448.6	44250	37327.9	115063	83062.7	101419	44552.4	73628	87215.9	86641.2	113460	120431	102134	116746	73978.9	94065.9	85923.4	120479	88106.2		107664	100646	100970
VAPGFEGGQQPLHR	3	VAPGFEGGQQPLHR3	90138.4	1.31795	0.0171706	498.26	498.259	498.262																																																																																													127558	103276		86421.8	104660	97064.6	88124.6	36727.8	110437	55112	97385.1	119109	87107.3	103928	52593.5	108715	79270.5	102739	74291.9	113214		77496.2	76475.1	81337.7
AQLQEIAQTKAADMTGADIEAMTR	3	AQLQEIAQTKAADMTGADIEAMTR3	90105.2	2.19524	0.0346695	855.088	855.085	855.09																									74051.4	58970.2	124914	166694	66471.9	66662.9	113140	92702.5	151042	130491	136286	120308	181604	162948	55427.9	120695	115078	128878	96878.8	308478	110753	158113	209948	135076																					9968.75	57340	38064.6	25797.4	33154.3	68517	62336.5	43953.3	62452.3	87489.5	93145.4	21815.7	57645.4	49292.2	27527.6	83433.4	74317.1	24893.6	43447.4		52277.4	49891.9	48096.2	34474.1
ATVATAENVAAFEAR	2	ATVATAENVAAFEAR2	89977.2	1.68981	0.0204269	760.889	760.887	760.891																																																																																													87111.4	106474	70042.1	68202.6	108080	85025.9	76086.1	82150.3	100058	82833.4	106968	70198.7	85086.8	111122	87339.6	102062	95737.9	122278	84732.3	90117.4		80066.1	109790	57912.9
EYIPSVEAGLK	2	EYIPSVEAGLK2	89924.7	1.72898	0.0592432	603.324	603.322	603.326																																																																																																																																																															59257.2	59553	119999	139216	53447.4	56401.2	52310.2	31014.1	20337.5	56542.4	105307	49373.7	125923	116535	58937.5	98880	138754	99407.4	86743.4		115887	58199.6	118209	96589.9	74832.4	150944	154823		84084.4	97932.8	37656.1	64137	113528	101978	51543.4	89238.4		170066	108218	58909	41588	144801	135884
NAIIFSPHPR	2	NAIIFSPHPR2	89908	1.46837	0.0747826	576.32	576.318	576.321																									185744	172294	123552	152183	73851.4	107685	105022	142144	88396.3	93802.3	126765	135672	93974.2	80542.9	51170.3	123900	114364	130629	119339	121752	81283.5	97576.3	106195																						141358	72019.1	45453.7	97342.1	73659.7	31569.2	38627.9	58879.1	57102.2	31375.6		88235.4	53949.3	49026.6	75175.7	36650.6	23530.5	91379.9	145592	111695	83706.7	32782.9	37632.2	31185.4
VEGGQHLNVNVLRR	3	VEGGQHLNVNVLRR3	89832.8	1.39174	0.0528107	530.966	530.964	530.967																									200107		122777	76726.2	69134.5	48480.5	202574	150723	61176.8	87736.2	115541	127111	139675	119566	32469	202445	306257	151682	170024	173647	110522	243105	76248.9	39503.7																					8245.7	46305.2	28764.8	44738.4	18192	140010	32903.2	38282.9	23264.2	22089.8		26265.2	24302.1	51117.7	34033.2	65802.5	91424.8	31702.6	61956.1		65332.5	49174.9		21502.6
NIVGSNAVTR	2	NIVGSNAVTR2	89823.7	1.22592	0.00757994	515.786	515.784	515.787																																																																																																																																																																																			30185.2	41807.6	75415.9	71641.8	40514.6	65269	33181.3	383016	119057	14339.3	55841.6	150106	67272.6	33241.3		100553	194357		39975.4	51915.4	121943	60360.9	136304
AVKVAINGFGR	2	AVKVAINGFGR2	89813	1.50097	0.0839566	566.335	566.334	566.337																																																																																																																																																															91630.4	48878.2	60705.6	51532.4	57650.6	60752.8	42715.5	77930.7	68282.4	43794.2	101448	41795.6	156145	100178	82737	75210	61912	88985.3	137557		65331.5	169793	115116	120774	100900	71380.4	112194	99697.9	109453	89527.3	94087.3	107526	75884.6	20967.5		109376	64749.4	133329	76835.2	196007	99493.1	76741.5	123330
DGYADGWAQAGTAR	2	DGYADGWAQAGTAR2	89632	1.59407	0.0294052	719.821	719.819	719.823																									63410.4		100502	76304.3	68858.9	55390	95717.4	56977.9	47870.7	95359.6	84903	103829	86583.2	85293.4	48447.9	114210	62711.7	109284	106374	99956.4	68158.1	118528	73782.2	69828.2																					116062	98665.7	51843.2	105916	95803	152188	83719.2	113497	78713	110167		83771.8	68984.5	98708	72562.5	123745	123983	68475.8	70400.3		120985	114538	77989.2	110441
ETLEDAVKHPEKYPQLTIR	4	ETLEDAVKHPEKYPQLTIR4	89624.4	1.81093	0.0305981	567.556	567.555	567.558																									141216	39058.2	115657	74076.3	57458.8	66078.3	93887.5	83724.1	82461.9	42354.6	94549.1	93945.2	92317.1	99237	38947.2	107356	161574	107663	134748	50419.7	104193	170157	43014.4	56892.1
SMFAISDEINELAVK	2	SMFAISDEINELAVK2	89597.7	2.61646	0.021639	833.921	833.919	833.924																																																																																																																																																																																			101375	35347.2	80383.3	118153	74637.6	126231	72216.3	62296.6	107761	121896	86725.4	63522.8	80807.8	75898.7	67186.6	52132.5	78556.3	126046	125165	74992.3	98151.5	127629	103637
LVSSAGTGHFYTTTK	3	LVSSAGTGHFYTTTK3	89586.6	1.32869	0.0748847	523.935	523.934	523.937																									124500	65884.9	153163	110391	96056.7	60026.2	100688	142307	95577.1	122808	92439.3	87430.1	87810.4	91841.6	134854	118466	66304	92034.3	133222	85978.7	155666	102035	62658.3	71718																					31309.6	94850.6	57282.4	114419	96606.3	110629	73747	103145	77031.5	64685.4		75676.6	53826.8	109426	51614	85221.6	70531.3	70702.4	50972.3	67594.8	102331	120537	106150	88335.6																										46075.5	70769.8	67876.6	63770.6	73057.1	129056	89241.5	62170.2	111559	102127	112182	58003.3	85696.6	134728	88370.2	71567	72913.3	80814.2	77201.1	106318	44656.9	102836
TKAWTLVDIVER	3	TKAWTLVDIVER3	89578.9	2.28017	0.0239315	477.605	477.603	477.606																																																																																													162502	84049.8	77066.4	122719	76104.3	86852.8	97105.6	44829.5	116348	49441.5	87826.6	90287.3	74055.6	82301.3	73123.5	90849.3	69550.7	108473	62230.1		138611	74356	84720.6	106910
GTLLVLGSGR	2	GTLLVLGSGR2	89558.4	1.73994	0.0272777	486.795	486.794	486.797																																																																																													81929.7	110682	71016.3		93937.6	80301.5	112317	46293.5	99597.2	108945	82707.5	94318.5	82302	87657.3	83877.1	112773	99046.9	88987.2	69529.1	88124		95515.6	88635	91792
VVVPAQGK	2	VVVPAQGK2	89558.4	1.08163	0.0140828	399.248	399.246	399.249																									77105		135962	54877.3	61371.6	116151	93591.3	100304	67421.5	137558	119195	61358	88443.1	92688.9	110051	103343	85826.2	68265.7	68249.4	57891.2	70893	73639.5	126098
RVTITVPAADIQK	3	RVTITVPAADIQK3	89554.3	1.52824	0.0719995	471.28	471.279	471.282																																																																																																																					187417	19412.5	81832.8	75938.1	101681	74643.6	95989.6	97152.5	68503.2	87810	64510.1	98100.9	110136	94851.9	99237.1	74817.9	73527.1	85736.8	85334	98216.6	79848	108236	96815.8
SISTIAESK	2	SISTIAESK2	89549.4	1.23952	0.0136221	468.256	468.254	468.257																									77361.1	92149.6	80919.3	91677.2		73078.8	148425	89930.6		72283.5	92113.1	98746.9	119788	71443.4	37466.5	107064	65052.8	71729.1	113252	73705.5	87178.3	127624
ERPVATGHDEQSWAQNR	4	ERPVATGHDEQSWAQNR4	89456.5	1.16711	0.0119787	495.987	495.986	495.989																																																																																													79769.4	107389	82265.8	118096	117291	126540	69671.9	61874.2	126865	56511.7	75622	76415.1	113111	67161.1	53860.7	47262.5	90508.5	88793	99067.5	123778		95031.3	100456	80159.6
KSVDQPVQTGYK	3	KSVDQPVQTGYK3	89409.5	1.08373	0.0090833	450.574	450.572	450.575																																																																																													47623.4	119707	94489.7		84700.2	79554	85625.1	70490.8	105524	101344	88822.3	82918.3	85931.8	95704	73878.3	99069	104244	88539.8	83667	88700.4		94793	90764.2	100919
TFQTYSPIVDSLSVK	2	TFQTYSPIVDSLSVK2	89396.4	2.28959	0.0381437	842.943	842.941	842.946																																																																																													157613	91693.6	53834.1	104042	125264	92220.5	102107	85260.8	113944	54698.2	109781	99892.4	89175.4	82924.5	72580.7	90420	89299.8	78542.3	79234.9	56312.2	66626.6	97923.4	80149.9	71974
MKAGEFPDGAR	3	MKAGEFPDGAR3	89355.8	1.22202	0.0113721	393.526	393.524	393.527																																																																																													48878.7	80348.8			87889.5		98744.4		78422.6	95741.7	71706.9	78338.1	111414	97210.5	69910.4	93772.6	106056	84967.9	116185	105588		101197	80770.2	90618.1
AYKHILVAVDLSPESNVLVQK	3	AYKHILVAVDLSPESNVLVQK3	89306.3	2.03927	0.0721039	775.106	775.103	775.108																																																																																																																						27470.6	105682	80071.4	82844	182418	95760.5	140733	48978.1	60424.4	109396	69249.7	75161.4	87361.7	71664.9	74252.2	78052.1	127336	53603.8	92711	54658.5	129837	117072
SVLEAENSAEREALLESLQEGQQVK	3	SVLEAENSAEREALLESLQEGQQVK3	89287.7	2.25212	0.0344896	919.802	919.799	919.804																																																																																													81739.1	111804	52219.3	53069.5	89593.1	80395.3	86598.4	65382.9	121553	83342.4	89930.8	100878	87800.8	79577.7	85206.8	88964.6	98275.2	89559.3	100426	91418		96626.8	115294	103961
GQKINPIGLR	2	GQKINPIGLR2	89242	1.36531	0.0891008	548.335	548.334	548.337																																																																																																																																																															67908.4	23805.5	53397.1	57934.4	35692.4	141255	39149	22280.5	16119.3	31414.9	51411.1	21995.9	125312	99640.8	38305.9	64380.2	89049.3	59307.5	59728.3	17628.1	146126	152056	133168	127648	156616	84761.3	135056		113500	97550	73588.7	96972.1	177652	16230.9		222592	107670	186294	88836	78955.6	35254.7	135629	177052
RVVINKDTTTIIDGLGEQEAISGR	3	RVVINKDTTTIIDGLGEQEAISGR3	89235.7	1.94494	0.0704106	862.468	862.465	862.471																																																																																																																					47517.3	53443	97258.2	169170	100413	119224	93979	138168	85253.3	50715.3	81073.8	63260.3	91840.9	91173.8	76862.2	69545.2	38363.8	126889	82897.9	111395	66876.7	74697.4	122405
EQLEEVGATVELK	2	EQLEEVGATVELK2	89197.4	1.76486	0.0741928	722.88	722.878	722.882																																																																																																																																																															72275.5	80732.4	104851	132341	67947.9	70453.5	50962.9	55791.9	20751.6	47718.2	195427	28863.5	132874	121783	87747.1	96568.2	144234	91295.3	92133.3
NAIPTQSVLTITSNVVYGKK	3	NAIPTQSVLTITSNVVYGKK3	89187.7	2.35852	0.0418958	711.735	711.733	711.737																																																																					57847.8	61129.1	36852.2	132934	108848	226031	86423.3	93342	85807.5	43854.3	112205	72853.4	32745.5	123565	37246.2	104807	142660	65744.2	134167	34419.1	115850	95306.8	42638.3	93228.8
SAGASAQLVAR	2	SAGASAQLVAR2	89184.5	1.18693	0.0104917	515.786	515.784	515.787																																																																																													116966	100156	60392.1	91074.3	100583	46824.8	65458.8	98110.3	161232	63384	104908	117411	110721	110866	102563	80388.8	69463.7	99350.8	54850.2	104850		91939.4	47382.2	52367.2
SADLVSIGPMLQGMR	2	SADLVSIGPMLQGMR2	89147.1	2.51128	0.0273531	787.905	787.903	787.907																																																																																																																						48128.4	70700.5	69995.5	58232.3	63327.5	135174	94961.9	112122	129084	101282	93565.9	45734.1	126765	137424	87088.6	58026.5	85725.4	65094.1	54406.1	131352	104772	88275.2
VGGSTYQVPVEVRPVRR	3	VGGSTYQVPVEVRPVRR3	88969.8	1.43832	0.0605926	633.69	633.688	633.692																									129534	91869.7	225242	132513	96898.3	53578.4	137907	143628	73452.3	175453	170069	138332	136048	153214	92941	205995	63143.7	251041	151096	165665	108193	163593	168470	58566.4																					5235.59	63148.5	47459.8	49453.6	56920.3	104560	76479.3	95927	47188.1	80576.1	75141.8	97786.4	56787	103078	35378.6	107602	74858.1	42033.4	91326.6		59134.2	116054	76635.9	31051.6																									82837.3	9303.07	55398.7	39675.6	70678.1	68294.2	66497.6	50336.8	78788.2	62028.9	66860.5	47502.1	58029.3	95886.9	62312.5	61309.7	40712.4	64521.7	20704.8	55231	103032	18146.5	69542.3
GGRGASQNIIPSSTGAAKAVGK	4	GGRGASQNIIPSSTGAAKAVGK4	88913.5	1.28469	0.0537108	507.53	507.529	507.532																									31007.7	61130.4	42209.7	65342.3			38815.8	53250	56803.3	41476.9	45035.7	45152.7	87187.3	75907.9	26566.9	28016.8	44840.1	61343.9	34534	109590	45578	68435.7	62071.9	56308.8																																																																					109996	58049.6	185521	124674	84763.9	138671	117296	122879	111581	109187	127955	134290	175022	184750	161097	143008	102316	143208	82784	86742.9	106726	89492.4	120491
EGAYVTLR	2	EGAYVTLR2	88867.1	1.39015	0.0226927	454.745	454.744	454.747																																																																																													97484.5	96995.6		93059.1	128695	45191.6	77186.2	43808.7	162237		102679	132282	136585	71266.2	90475.5	74829.8	74240.7	125110	43376	80802.5		63783.9	66804.8	59317
SLTDAAQQVVAAVEGK	2	SLTDAAQQVVAAVEGK2	88824.3	2.67915	0.0171854	793.923	793.92	793.925																																																																					101090	85343.8	134991	63863.9	100026	32639.1	127738	124488	89030.8	78274.5		104257	143879	82939.2	150168	73679	56421	121513	30675	76925.6	102260	63459.6	83172.7	16125.8
SLADIGEALKAIIK	3	SLADIGEALKAIIK3	88755.1	2.77378	0.0166201	481.292	481.291	481.294																																																																					117480	66431.6	240951	53038.1	100016	33679.6	151632	106931	95772.5	33661.3	57389.4	132395	144028	76182.4	115947	75721.3	37379.7	90974.9	28821.8	67656.3	102331	83510.5	97577.5	20614.9
NMAGSLVR	2	NMAGSLVR2	88615.3	1.34555	0.0746018	424.226	424.225	424.228																									129224	86279.9	127273	95813.4	186291		139621	107129	144031	119458	93109.5	157424	95450.2	118331	161449	123325	69677.8	63992.2	143383	38135.2	163363	92134	57906.8	129389																					38399.1	111857	45477.4	87089.4	82460	77803.5	88777.6	82800.7	41924.5	63257.9		97384.6	17077.3	81713.9		62959.8	42603.7	43108.4	93143.8	138655	80567.7	99995.6	38470.7																											75199	69129.2	66151.2	65049.6	70569.2	107085	62177.5	59474.1	108735	100844	102468		59785.5	62409.4		89647.6	72531.3	95312.5		70977.3	36362.6	51137.2
AGVITGLPDAYGR	2	AGVITGLPDAYGR2	88602.3	1.83145	0.0737971	645.346	645.344	645.348																																																																																																																																																															94938.7	102031	87970.3	86335.5	91060.6	68127.3	102528	61190.8	91072.6	103085	68939.3	106752	80946.7	99134.8	65603.9	103041	84391.8	106978	79315.8
AAAFEGEFIPGSNIDR	2	AAAFEGEFIPGSNIDR2	88555.8	2.06587	0.0499953	847.413	847.41	847.415																																																																																																																					66870.8	70915.4	70763.9	74660.5	68464.1	65210.7	133633	80070.7	128344	119871	105439	95675.6	55255.3	103495	115174	75542.3	106257	77501.9	73112.8	64290.1	130205	71280.9	84751.3
ALLEVDPDFRDSLKR	3	ALLEVDPDFRDSLKR3	88458.7	1.88725	0.0307593	591.988	591.986	591.99																																																																																																																																												53855.9	103193	61491.4	84803	87912.2	135293	177792	91748.1	182919	81826.8	64217.1	54846	37297.9	86253.5	71487.6	32732.6	144061	40527.1
VSHLVTVEEK	3	VSHLVTVEEK3	88366.8	1.16663	0.0104751	380.88	380.879	380.881																																																																																																																																																																																			47528	51843.4	61852.8	50761.9	40183.5	89307.8	38359.9	259306	145747	31520.1	78512.1	203786	37385		50763.7	42010.6	221816	26761	66868.2	56946	142488	61966.5	138357
IGSVLDVIK	2	IGSVLDVIK2	88324.5	2.03309	0.0517586	472.295	472.293	472.296																																																																																													86632.6	71434.4	76667.3		88395.2	96502	123885	19828.4	92821.2	99676.6	114796	98525.3	99253.4	90317	76401.9	102065	83533.6	97115	78837	105274	82854.9		75842.4	82481
MLKPLGNR	2	MLKPLGNR2	88273.1	1.1883	0.0121317	464.773	464.772	464.775																																																																																																																																																																																			74902.1	54464.8	106299	89844.9	100871	33949.6	72263.4	116039	108811	83328.7	162522	114621	84675.5	49526.5	72231.2	90439	95079.5	43867.6	80801.9	77521.9	129720	66678	121824
VKTLLNEKAGA	2	VKTLLNEKAGA2	88270.4	1.2399	0.0209616	572.34	572.339	572.342																									58629.9	88803.6	112471	97862.3	40871.7	59717.4	71078.3	118448	106251	86271.1	104927	74653	119213	89189	52643	75995	113664	102603	54904.5	133051	88989.9	67641.2	142414	58197.2
LTGRPHGFYR	3	LTGRPHGFYR3	88211.9	1.12132	0.0157094	401.884	401.883	401.885																																																																																													85948.1	101206	117998	97055.5	122225	84975.6	113891	72916.9	85583	70268.8	98329.1	45401.1	64331.3	71650.2	101320	83518.6	74811.6	100942	35713.1			102542	117889	92145.5
SM(UniMod:35)QDPIADMLTR	2	SM(UniMod:35)QDPIADMLTR2	88124.2	2.12566	0.0489132	697.326	697.324	697.328																									73532.1	145009	161008	70684.8	42072.7	97377.4	44246.9	164542	44516.1	97553.6	141121	50379.6	115005	97503	106751	185212	111931	306467	88791.8	141748	118527	156348	204227	95517.2																					70521.7	49420.6	143175	61378.7	62321.9	57213.4	81636	57555.6	67366.5	76139.2		55311.3	69064.3	74031	125161	62374.5	60459.7	106522	105606	92598.2	46687.5	66849.7	141098	121828																									116187	48919.6	68037.6	69418.1	62409.5	103461	48271.3	90567.7	32490.2	22483.9	32652.9	33545.9	118227	45730.8	48430.5	41275.9	63073.3	66173.6	33986.4	137470	45747.7	54620.4	71123.2
TVDGPSM(UniMod:35)KDWR	3	TVDGPSM(UniMod:35)KDWR3	88083	1.22716	0.0808747	436.54	436.538	436.541																																																																																																																					122959	35295.5	91186.8	120611	77746.6	92084.5	84108.2	111873	77206.4	46345.8	48993.8	56596.4	99691.5	91958.2	100570	64773.6		70046.4		194132	103055	54867	105643
ALDAIAPLVEVK	2	ALDAIAPLVEVK2	87950.4	2.20612	0.0465871	619.871	619.87	619.873																																																																																													91301.4	123047	84055.5	109618	115452	91762.1	89624.7	63451.1	125848	46099.3	97045.4	106274	83708.4	111576	42628.2	82901.1	90499.2	90661.3	68249.2	99756.3	66429.8	75681.3	85491.6	69648.5
ANKAELIENVASSTGLTKK	4	ANKAELIENVASSTGLTKK4	87750.5	1.71364	0.0892165	494.277	494.276	494.279																																																	25838.8	100620	30351.4	73415.7	129727	44148.5	152340	86556.5	86203.2		109600	103814	66508.6	113527	145319	123568	65413.1	47884.9	85553.8	76870.8
YAMIGDPTGALTR	2	YAMIGDPTGALTR2	87741.4	1.87532	0.0403032	683.345	683.343	683.347																									65775.1		56664.5	46615.8	68357.5	79962.9	72517.9	66048	29954.6	78131.1	59457.6	47895.6	53097.5	66470.1	55474.4	67922	67078.7	50006.6	85046	67033.5	55939.6	105642	52369.6																						85985.9	139662	104451	141378	102152	117653	121412	111532	61263.3	80331.6		108023	125900	147535	119502	83460.1	112266	190213	75692.6	59888.7	137211	111079	141879	72433.1
SIEVISEAHDYPITPK	3	SIEVISEAHDYPITPK3	87701.6	1.74203	0.0622395	600.312	600.31	600.314																																																																																																																																																															52308.7	39460.7	88004.4	86599.6	29203.7	35264.8	44446.3	36876	28128.9	53269.6	80803.3	30900.4	67341.3	66433.3	48474.5	56868.6	74981.7	51837.2	40761.6	46555.5	154965	118422	145739	100853	86710.1	159552	156464		107018	124319	81569.9	90941	143922	96994.4	149853	118069	71233.8	129999	122473	101206	87332.6	135649	141664
VLHVGDLLV	2	VLHVGDLLV2	87694.6	2.3532	0.0208791	482.795	482.793	482.796																																																																																													80250.8	73831.2	83205.2	106046	81781.3	91662	92753.2	74343.7	67737.8	83195.9	96204.4	79769.5	86288.7	72907.1	84634.1	81928.2	69675.3	74142.2	87969.9		171618	80673.8	101342	95015.9
IAAEQIAK	2	IAAEQIAK2	87680.8	1.14941	0.0085025	422.25	422.249	422.252																																																																																													94277.5	88705.7		55438.4	79173	66108	101651	88056.1	92517.8	85840.9	100003	75711	84092.3	126906	88985.8	74438.7	103768	102618	95210.2	83489.3	60189.4	78010.3	70486.9	120981
ATINQLVRKSR	3	ATINQLVRKSR3	87565	1.20113	0.0104146	429.261	429.26	429.263																																																																																																																					24501.1		85506.8	88532.1	31552.9	43400.6	45076.8	73112.9	56395.5	62856	106761	110806		94467	175111	309231	22840	86679.3		120506	67681.4	56033.6	90248.9
FNSLTPEQQRDVITR	3	FNSLTPEQQRDVITR3	87563	1.46063	0.0643337	601.983	601.981	601.985																																																																																																																					95036	31623.3	65439.4	51881	100306	36946.9	143979	112619	103934	117105	83360.1	108608	70842.7	111740	118308	79243.5	34930.8	59483.3	69448.9	82760.9	158580	118401	59371.6
ATGQLGQSHLLSQVKR	3	ATGQLGQSHLLSQVKR3	87511.2	1.33527	0.0298799	574.992	574.99	574.994																																																																																													145744	86369.2	43334.2	63095.7	102645	70756.7	113375	96261.5	84689.5	56111.8	93807	127927	71767.4	131285	58292.3	101943	102363	99605.4	78309.9	63028.2		93059.4	61546	67442.5
VGAVMPSGMVIKDAELR	3	VGAVMPSGMVIKDAELR3	87495.8	1.9325	0.0563452	591.651	591.65	591.653																																																																																																																																																															40763.2	35485.8	46277.3	39421.8		37669.4	39846.4	7395.55	12461.1	21885.5	57072.7	31370.2	30132.9	39055.2	55970.1	32595.1	30956.5	53404.6	49528.7		126008	63424.2	153162	111885	155713	153590	145202	223043	119480	139446	136096	119962	120031	92851		121232	102334	94486	149158	97390	107113	161130	145802
ISGGIGVER	2	ISGGIGVER2	87454.3	1.25778	0.025349	444.251	444.25	444.252																																																																																																																																												104769	95258.9	79019.5	86643.7	45655	86726.1	74623.5	101304	97217.2	60306.3	55188.1	112996	119786	88439	102114	93187.2	63785.7	107158
VLSQVEAYEKVLG	2	VLSQVEAYEKVLG2	87453.6	2.19339	0.0409621	717.896	717.893	717.898																																																	96914.3	8129.63	54657.5	141346	22573		145922	7860.35	76865.1	175218	7127.34	160848	59638.3	19098.9		52698.6	28047.2	61168.5	423451	32601.7
SEHDTGVSPVFAGGVEWAVTR	3	SEHDTGVSPVFAGGVEWAVTR3	87427	2.3589	0.0397223	734.359	734.357	734.361																																																																					76961.5	102775	56545.5	122003	104220	90951.4	77550.8	107632	69334.7	67304.7		85130.1	99822.2	87188.9	74117.5	60139.7	105472	79191.6	87134		112112	107070	86663.3	64074.9
M(UniMod:35)LVGVNVLADAVKATLGPKGR	4	M(UniMod:35)LVGVNVLADAVKATLGPKGR4	87420.4	2.63157	0.0162647	532.059	532.058	532.061																																																																																													60316.5	35724.4	98475.5	71520.6	66532.8	62591.7	57814.8	51722.2	44467.5	78578	281880	54304.3	60974.3	145279	59093	124001	49872.4	147648	56069	21600.1	165784	88764.1	106061	109015
ALSLDDTNGFVK	2	ALSLDDTNGFVK2	87368.1	1.85961	0.0732793	640.33	640.328	640.332																																																																																																																																																															93560.1	98233.8	112204	78597.7	55072.9	90113.9	66018.9	60304.1	45615.3	76923	88668.6	94158.6	99221.1	102263	90421.3	105913	97444.1	120216	113958	58454.4
MIQTQSMLDVADNSGAR	2	MIQTQSMLDVADNSGAR2	87349.9	1.81633	0.0225393	918.933	918.93	918.935																																																																																													67367.8	62005.5	70138.8	108583	150696	61110.7	83247.8	84800.2	95694.5	83817.3	78003.6	117708	84404.9	90875.8	72068.8	65087.3	84627.3	88294.6	88009.8	100563		151660	67705.2	52578.8
AMEAPLR	2	AMEAPLR2	87316.2	1.26955	0.0514295	394.21	394.209	394.211																									76949.8		79543	39765.6	73834.2	85380.1	116074	97857.1		123305	92952.3	74204.3	87336.8	101159	113060	117953	71122.9	54181.6	87629.1	74843.1	95501.6	66324	49490																						49879.2	99865.9	66207.1	107563	109498	85972.3	130088	124845		90945		126791	110974	69260.7	98077.2	69875.5	58044.8	78799.8			131776	88456.9	68003.7	36575.5
VAVIGNGNNLTVSPR	2	VAVIGNGNNLTVSPR2	87313.7	1.57557	0.0137877	755.92	755.918	755.923																																																																																																																					42816		99220.8	112153	74755.4	104943	75260.1	113039	120469	81959.4	65511.8	70332.4	80492.6	80581.8	90287.6	67349.5	35237.1	104007	81239.6	101465	108506	99751.9	111523
VTDIEGK	2	VTDIEGK2	87305	1.01318	0.0717123	381.206	381.204	381.207																																																																					358276	64917.5	72183.3	58318.5	59314.9	90368.5	90656.6	100001		81878		67718.9	86964.7	89749.4	54748.7	73374.3	85986.1	51178.1	92901.7		76639.8	68152.1	22772
VSYFGQK	2	VSYFGQK2	87289.9	1.35227	0.0205484	414.716	414.715	414.717																									123171	95539.4	73366.9	104259	93338.8	58637.7	119051	102008	90319.3	79233	72674.8	132534	72230.9	69790.5	56271.5	95595.1	66223.6	52059.9	127155	81891.6	86117.5	132516	35531.3	75443
NFGKHPVSPWGLQTK	3	NFGKHPVSPWGLQTK3	87238.4	1.52389	0.0814125	565.97	565.969	565.972																																																																					27633.5	68814.9	63493.9	145574	113216	120758	109450	114322	85953.2	75434.6			81210.4	99298.6	62459	88166.2	122196	83113.2	83414.7		113642	91530	55274.6	27050.7
TLFEPGETVR	2	TLFEPGETVR2	87227.2	1.61498	0.0204834	574.801	574.799	574.803																																																																																													95498.3	80781.2	85600.7		80761.4	83042.6	105504	71211.3	80463.3	106492	83638.9	59196.8	94405.3	135971	69281.8	100157	104878	82189	99833.3	87437.3		59747.3	88794.8	64112.5
GYGFITPESGPDVFVHFR	3	GYGFITPESGPDVFVHFR3	87188.1	2.51005	0.0152147	675.667	675.665	675.669																																																																																													73347.8	117373	73004.1	67191.1	103614	86947.3	94173.4	79947.3	96809.6	51930	109313	65336.2	109720	90792.9	96095.2	113018	61683.2	96819.1	80973.1			67889.2	109100	73061.8
LLADPELLLMEG	2	LLADPELLLMEG2	87128.3	2.85777	0.0078949	657.355	657.353	657.357																																																	68645.3	106357	121781	59418.5	80938.6	103416	56944.4	121336	86080.4	85684.4	104008	33812.7	84568.8	111019	141997	91684.8	108974	59759.7	49711.5	66428.9
NVLVESAR	2	NVLVESAR2	87093.2	1.22849	0.00911929	444.251	444.25	444.252																																																																																													86251.7	77158			88992.7		82518.8	55816.8	91690.7	94147.1	86925	94898.3	71536.1	87206.7	85404.1	85455.4	90300.2	105593	111777	92583.3		75764.8		90751.3
TAPPQISAEVLK	2	TAPPQISAEVLK2	86985.5	1.68383	0.0495944	627.359	627.357	627.361																																																																						113738	79705.3	121076	99433.6	49376.8	117968	122108	62663.8	79168.2		92645.4	115034	118477	103066	83157.1	73053.4	92887	56521.3	8870.84	105247	112931	65287.1	41265.3
TFQPSTLKR	2	TFQPSTLKR2	86938.1	1.20651	0.0130017	539.306	539.305	539.308																																																																																													55865.5	134380		77893.7	103443	76167.6	67932.3	107520	107132	49199.6	172274	89647.1	75017.3	95892.4	90512.4	143973	106656	91238.1	43439.6	76122.8		61582.7	47032	39717.6
NVADIAGVPAQINIAEVRKPELDAK	3	NVADIAGVPAQINIAEVRKPELDAK3	86921.9	2.0748	0.0542741	877.82	877.818	877.823																																																																																																																					58423.8	20616.6	64156.4	78630.4	97254.7	94351.7	126381	107002	128111	111279	106962	93531	64191.8	111212	104875	78294.7	37160.4	82360.8	43819.5	79353.4	161469	58694.4	91074
SLAPAFQR	2	SLAPAFQR2	86854.5	1.41582	0.022358	445.248	445.247	445.249																																																																																													43132.7	97986.9			78257.9	95085.4	118418	67875.3	84062.2	101085	95681.6	84482.4	94748.6	61395.4	109375	98003.5	108440	79497.3	86983.4			58806.1	87405.4	86367.2
EFYEKPTAER	3	EFYEKPTAER3	86850.4	1.17586	0.0145039	423.875	423.874	423.876																																																																																													64470.3	70743.2	76650.9	141163	113504	93117.9	71890.2	109355	80542		75113.2	69493.6	57512.7	92685.9	38561.6	109787	87936.2	93381.9	68983.2	142569		84333	88104	80810.8
SGGKVAPGFEGGQQPLHR	3	SGGKVAPGFEGGQQPLHR3	86775.8	1.2354	0.0172919	607.983	607.982	607.985																																																																																													93334.4	87036.4	113998	98398	85512.2	83319	83275.2	115169	81131.3	56758.4	115972	76763.8	48715.6	92176.1	51264.9	92054.2	112338	77952.1	57379.1	111578		75868	75817.1	110032
GLIQGMEDTVSGKVIR	3	GLIQGMEDTVSGKVIR3	86754.7	2.10793	0.0508108	568.31	568.308	568.312																																																																																													78039.5	88422.8	98904.9	56276.7	81752.8	112827	119506	72442.5	79363.2	106055	77799.8	67572.7	80890.1	75920.8	74326.4	93156.2	81777.2	82833.8	93524.7	90168.2		97440.3	66625.3	119732
SADGQTVTGGSILYR	2	SADGQTVTGGSILYR2	86716.9	1.59499	0.0569684	762.886	762.884	762.889																																																	66658.2	27392	42198.7	134309	55361.4	3754.12	218352	63354.7	72625.3	136568	13550.5	65207.4	55821.3	105113		149840	118712	154928	40023.2	123853
GAAQNIIPSSTGAAKAVGK	3	GAAQNIIPSSTGAAKAVGK3	86705.4	1.43627	0.0909831	580.992	580.99	580.993																																																																					49795	67493.4	64841.3	52019.6	50302.3	110890	101082	76689.8	124569	140985	240016	78871.4	127294	79300.8	81738.9	114108	116639	64784.3	56842.1	51378.4	72980.9	76004.4	63408.6	18896.3
AQKPVDNITQIIGGTPVVK	3	AQKPVDNITQIIGGTPVVK3	86589.2	2.05584	0.0619229	660.049	660.047	660.051																																																																																																																																																															96280.9	65341.5	111649	107343	57020.5	85638	71089.3	43026.6	68480.3	99117.6	85716.6	82798.4	95589.6	97243.7	99062.3	107599	94522.9	104896	77190.1	82179.3
RDEVIIK	2	RDEVIIK2	86585.1	1.12798	0.00715579	436.764	436.762	436.765																																																																																																																																																																																			118595	32747	105349	66539.1	67797.8	106456	103001		52682.7	81891.7	29855.4	78900.9	113557	134076		106030	96778.2	104432	90316.2	17071.7		100192	125434
DQYEIRTHLR	3	DQYEIRTHLR3	86550.4	1.29749	0.0174926	444.234	444.232	444.235																									61305.7	138898	87260.3	73259.1	82124.8	78936	72553.8	107004	57496.2	50118	80046	88381.9	86661.4	82057	71701.1	87168.2	100623	86954.9	74596.6	75197.8	94862.3	92132.9	46947.3	200924
DLSLAYSPGVAEPVREIAR	3	DLSLAYSPGVAEPVREIAR3	86524.3	2.06171	0.0373871	681.7	681.698	681.703																																																																																													62616.7	109332	66287.9	77878.9	83944.1	82960	105941	40315.8	89961	72700.4	98989.9	114166	104348	81758.2	85148.2	107958	79347.4	97663.8	91492.6	95152.5	70762.5	105512	79431.9	72914.8
IVKREEMGGESNEG	3	IVKREEMGGESNEG3	86523.1	1.00941	0.0100259	512.244	512.242	512.245																																																	64861.1	133883	104938	51708.3	114030	148829	78993.1	107092	65443	64716.5	109550	35599.2	59111.8	125447	40504.2	140202	105090	74151.6	47570.8	58742.4
QIVANAGEEPSVVVNDVK	2	QIVANAGEEPSVVVNDVK2	86488	1.69097	0.0455434	934.492	934.489	934.494																																																																																																																					21369.8	27408.3	75579.2	159599	80811	95557.7	84804.2	116896	108787	73894.5	98479.3	94276.1	67968.2	79995.1	80608.4	73084.7	34990.1	146369	117476	97009	81161.9	73480.6	99619.7
ATGSQVTSPRPR	3	ATGSQVTSPRPR3	86401.8	0.948849	0.0101624	419.562	419.56	419.563																																																																																													115162	80326.7	100402	129086	89324.4	59254.1	96310.2	106327	50680.3	87244.2	73663.1	67205.9	67512.2	103973	56588.6	75908	77268.4	87840.5	88603.1	86126.5	137821	74001.4	69568.2	93446.1
FQAAAGQLEK	2	FQAAAGQLEK2	86333.1	1.28654	0.0244454	531.783	531.781	531.784																																																																																																																																												119778	110667	99768.8	46249.1	65554.8	60551.7	62132.8	51358.8	32207.1	37090.9	73517.1	99541.3	221077	41718.3	101768	123866	50657.2	164466	78358.5
SKIEGIPTIDIHATK	3	SKIEGIPTIDIHATK3	86328.6	1.66185	0.0326199	541.642	541.64	541.644																																																																																																																																																																																			40156.5	79977.5	100491	56199.8	148506	78570.1	109881		84515	64153.2	69297.7	85715.2	107050	145957		139654	100598	37577.4	73615.8	100684	49048.4	60075.1	81177.5
ETLLDAVEHPEKYPQLTIR	3	ETLLDAVEHPEKYPQLTIR3	86307.3	2.41354	0.0386398	751.402	751.4	751.404																																																																					38897.9	79925.6	34628.2	78800.2	69979.9	229508	94120.4	56971.7	103267	50476.1	60673.3	53376	39805.7	134836	68670.2	100989	172455	88619	151512	28009.4	110059	97117.3	49895.1	78783.3
VGDEVEIVGIKETAK	3	VGDEVEIVGIKETAK3	86264.8	1.57444	0.0650224	529.626	529.624	529.628																																																																																																																					72068.5	71028.3	91053.2	75937.8	88823.1	69376	121712	71083.2	117999	92729	91084.2	94687.1	63063.4	73279	118260	79210.6	105130	51877.2	53610.3	92911.8	104204	113540	71422.8
AYNLPENVLR	2	AYNLPENVLR2	86189.8	1.83443	0.0270867	594.822	594.82	594.824																																																																																													69349.2	103498	42998.6		90316.2	89993.9	102355	62621	84623.2	115169	84170.6	73922.2	101747	81497.5	110688	97562.5	73313.4	88544.5	96906.9	71645		91160	80192.6	83902.2
FQLATGQLEETAR	2	FQLATGQLEETAR2	86182.8	1.77401	0.0541968	732.378	732.376	732.38																																																																																																																																																															33437.3	29619.3	69716.6	21584.4	37675.6	41725.1	53800.4	37442.6	41373	62081.4	33399.6	29061	51703.8	32206.7	90258.5	75061.9	85721	44451.5	101120	62996.9	134629	184675	104776	220941	148956	60696.5	172976	76835.1	89938.3	177617	79651.9	23262.7	189293	72196.9	88592.3	145552	32221.1	236203	74934.1	59909.4	56970.7	166264	74332.4
HKANLTAQINKLA	3	HKANLTAQINKLA3	86170.3	1.3889	0.0670122	474.612	474.611	474.614																									66872.3	137321	151308	137999	82759.2	72890.9	122814	176794	157097	62818.9	123513	143190	97037.1	155955	82150.5	125531	89391.9	173711	132315	90251.1	109943	140228	91955.3	107327																					13022.3	51228.3	36802.8	49253.4	39189.8	62643.5	54477.5		58745.2	29802.5	65362.1		50205.9	68619	21596.8	84579	69800.5	37619.1	50067.4		61137.8	55090.2	54432.6	32814.5
AQYIGETNRTYEPIEER	3	AQYIGETNRTYEPIEER3	86162.7	1.47712	0.0213061	690.336	690.334	690.338																																																																																																																																																																																			98299.9	131681	89698.4	96033	81513.2	61349.5	60485.7	85344.4	73074.4	91807.3	105313	89991.5	94191.5	92466.3	93417	118542	73100.5	56639.7	57444.6	161909	54264.7	42251.4	72924.6
VSNTEFR	2	VSNTEFR2	86162.1	1.1122	0.00832043	426.714	426.713	426.715																																																																																													32567.2	61532.7	82657.7		91482.6	114367	108875	49251.8	58004	102461	89235.9	83655.7	81186.5	87030	84559.3	87591.1	102170	63803.6	113687	98352.8		108955	111332	82807.2
VATEFSETAPAVLK	2	VATEFSETAPAVLK2	86087.1	1.7715	0.0560423	731.893	731.891	731.895																																																																																																																					46498	51158.9	72291.5	81463.3	83102.5	82247.8	100534	127956	100956	77222.2	101350	76656.3	51295.3	101379	103516	95602.7	75394.4	95960.4	41868.5	80524.6	126391	108830	97804.6
HGVVHYAVANMPGAVPR	3	HGVVHYAVANMPGAVPR3	86054.1	1.48337	0.0311249	592.311	592.309	592.312																																																																																																																																																																																			38258.3	78684	68434	66336.9	73078.4	76990.1	37812.8	207491	69587.8	65468.2	166386		70079.8	83787.2	134340	53745.8	52419	42688.3	141819	82802.7	185100	34911.1	62969.2
TLEYFAK	2	TLEYFAK2	85891.4	1.54225	0.0324734	436.232	436.23	436.233																																																																																																																																												102717	103652	61226	101618	82890.9	75274.6	96621.8	126837	81173.9	82731.8	140862	69588	90437.3	83743.9	71383.2	27823.8	98321.8	49143.1
AADMTGADIEAMTRSIEGTAR	3	AADMTGADIEAMTRSIEGTAR3	85799.9	2.36984	0.0414037	723.009	723.007	723.011																																																																					200312	83966.6	39139.7	25175.5	45272.1	71040.9	35774.2	36107.6	160233	154944	157694	34001.2	104417	47730.2	31047.6	107947	69275.3	41381	75577.9	324975	76045.2	29754.8	46111	61275.3
AEAEQARVSVR	3	AEAEQARVSVR3	85782	1.03981	0.00946602	405.886	405.885	405.887																																																																																														48386.2	69620.6		79114.4	78562.2	105440	94760	73564.7	130553	116206	36297	79177.7	89694.2	60730.3	73713.8	101354	78877.9	80022.4	85577.7	149067	81698.1	73764.4	101022
IQIFEGVVISR	2	IQIFEGVVISR2	85679.6	2.22695	0.0277146	630.869	630.867	630.871																																																																																																																																												79162	111321	145656	49464.3	69787.9	60674.1	107696	22371.9	98619.6	27872.5	125825	105974	93117.7	75611.4	109396	123420	82132	97172.1	42639.1
MELLDVIKRPVITEK	4	MELLDVIKRPVITEK4	85577	2.11798	0.0594044	446.764	446.763	446.766																																																	56872.6	117314	95543.9	89255.9	103737	37349	80528	23334.4	97932.1	75191.4	141391	47676.6	109911	121442	115428	100947	105687	80683.6	19741.1	91574.6
MIGLVGKKVGMTR	3	MIGLVGKKVGMTR3	85536	1.40777	0.0707183	463.94	463.939	463.942																									65663.3		74337.3	131104		77512.3	51187.9	81850.2	91332.6	71198	65496.6	72938.6	90714.6	122721	22213.4	54326.1	108821	63942.5	48994.3	236717		82079.6	208433																																																																							46784.9	77274.6	87694.5	45983.9	49104.7	91532.2	52492.2	63235.9	94208	117127	105819		91826.2	131287	161534	98382.5	54883.4	12556.5	59303.3	97634.3	72977.6	73750.1
VTLEPLER	2	VTLEPLER2	85454.3	1.57157	0.0497551	478.774	478.773	478.776																									109301	55494	79513.4	75167.1	84288.2	125213	120101	76362.7	66791.4	138322	85677.2	89123.7	77258.8	88235.2	96256.5	110597	126684	81643.1	115533	82566.2	88243	99094.2	64249.1																						52378	61214.2	58896.6	102191	86862.5	92650.9	71351.4	72834.4	62881.8	71967.6		37170.5	41435.8	77080	79956.9	61166.8	74462.5	78616.7	61360.9		91439	58110.6		39604.6																									60979	86384	61389	87533.5	107632	99301.4	110797	92891.3	88695.4	127987	83086.8	129903	106955	103077	97374.1	84253.4	52228.7	91983.2	76978.8	84769.7	117738	133341	70812.7
SLSVEAKAK	2	SLSVEAKAK2	85446.5	1.01203	0.0105842	466.774	466.773	466.776																																																																						94818.1	76790.4	60771.9	52992.1	101386	87085.2	77629.1	97832.9	136132		72685.7	104485	105377	76039.7	99678.8	75972.9	63184.4	102304		62349.5	96428.7	64986.1
MNMDGVR	2	MNMDGVR2	85444.3	1.24472	0.0532105	411.683	411.682	411.685																									108878		115874	91773			132259	109673	64700	106206	138021	92577.9	145739	107900	81974.6	105225	72739.6	94588.8	110545	117575	94060.2	104683	90223.1																						15430.6	61015.1	34088.9	65428.7	72818.7	95677.6	86657.1	74200.2		73469.7		45285.7	43514	92705.8	35110.1	93545.1	93643.7				66527.9	90074.3	44204.3	63716.5
NIETVATDIKAFTVK	3	NIETVATDIKAFTVK3	85418.8	2.349	0.0496612	550.642	550.64	550.643																																																																																																																																																																																			120345	218288	60083.1	55196.5	95753	71559.6	88716.9	38013.4	88060.8	100455	79634.3	29841.1	66092.8	85833.6	127716	150996	29512.9	33114.1	97938.4	148468	60516.9	51712.2	66785.2
IAARLESVYPAGFELLDGGKSGTLR	3	IAARLESVYPAGFELLDGGKSGTLR3	85353.6	2.42355	0.0242533	874.141	874.139	874.144																									85904		88621.4	101145		59407.3	61384.4		70503.3	56741.2	103572	81413	130067	70271.2		58361.1		63421.2	49368.3	125060	89289.5	103846	137989
EFIPAVDKGIQEQLK	3	EFIPAVDKGIQEQLK3	85137.4	1.90119	0.0622912	572.317	572.316	572.319																																																																																																																						82965.4	59511		63199.8	65603.9	119688	70515.9	108431	117632	87441.9	103579	53304.2	95236.5	130179	81218.2	79119.8	50979.7	52494.4	75529.6	148958	58691.5	83607.4
VVSDKMDKTVTVLIER	4	VVSDKMDKTVTVLIER4	85045	1.71886	0.052509	459.009	459.008	459.011																																																																																													96331.6	74738.1	93271	139838	72711.8	120767	88912.6		55166.7	82207.4	109314	80793	75013.7	61039	49242.5	76410.7	67313.1	82015.4	52567.7	66902.7	155098	85237.1	94115.4	77029.6
LSDYGLQLREK	3	LSDYGLQLREK3	85040.3	1.49261	0.0264402	441.242	441.241	441.243																																																																																													74046.4	76303		123779	114887	60842.2	115886	20118.8	102974	91857.3	47951.6	48566.4	62042.3	55706	62607.8	93664.8	89606.3	71282.7	71048.6	69991.9	214922	99770	101794	86279.5
LLDWKPTIETR	3	LLDWKPTIETR3	84965	1.80388	0.0215611	457.926	457.925	457.927																																																																																																																							93002	52728.4	84980.7	74010.4	107672	80797.5	98179.8	114978	86157.7	103428	83153.8	95883.7	104089	86736.9	82314.8	75484.6	82796.4	70219.5	48496.8	88734.5	70421
SIAIDPSVSAFLR	2	SIAIDPSVSAFLR2	84797	2.4889	0.0230229	688.383	688.381	688.385																																																																																													68269.9	56620.9	63355	77601.7	86878.5	99531.9	94743.6	99456.8	72249	111989	95817.7	85347.5	78471.4	95311.5	68113.4	90158.7	75304.4	86158.7	102755	4112.19	137291	73025.5	116929	95635.4
IAEEGQQVK	2	IAEEGQQVK2	84768.5	1.01062	0.0756919	501.267	501.265	501.268																																																																																																																					70484.1	253689	70477.6	63168.7	62704.7	45775.8	90392.6	103202	72701.8	56822.1	63071.7	67929.9	80246.6	75586.8	72908.8	79407.8	54457.8	86927.4	58362.1	84356.7	107472	147378	82152
GALDTAGVNDRKQSR	3	GALDTAGVNDRKQSR3	84762.4	1.05884	0.0106701	529.945	529.943	529.946																																																	57996.3	117439	123614	84827.2	97319.7	117258	71142	54614.5	84010.1	75400.7	89985.5	46171.3	79558.6	169371	12291.5	137557	118577	72523	28156.5	57435.2
AFGIDPR	2	AFGIDPR2	84683.1	1.50051	0.0632109	388.208	388.207	388.21																																																																																																																					70479.5	223417	69248.6	41296		70908.3	87878	81392.2	80605.4	105822	54630	68197.1	88049.6	88849.7	82604	76118.5	98330.6	44892.5	85077.2	98880.2	84755.5	87298.4	74298.5
IGVLVAAK	2	IGVLVAAK2	84631.9	1.43575	0.0554825	385.76	385.759	385.762																									88354.3	70848.5	78163.7	65736.7	77932.8	104656	80113.4	99751.7	37558.1	69656.9	59411.4	55321.6	76531.4	51061.9	85014.1	76263	190445	56569.6	82927.7	38899.7	71215.3	72893.7	37497.7	26395.8																					89381.2	86076	53608.6	78583.6	59134	41974.5	51408.5	33843.7	32903.2	41340.3		37779.9	28766.9	60913.6	53551.3	47299.5	56106.7	81551.6	38349		69129.1	55127.1	49914.9	28568																									125398	113641	134494	84008.9	150390	112645	157058	127802	142296	117933	89413.8	188889	190643	121267	152421	95578.9	76251.3	122723	71703.3	155765	147388	141803	91560.1
NQVQGSDGMR	2	NQVQGSDGMR2	84606.2	0.992875	0.0844595	546.249	546.247	546.25																																																																																																																					42536.8	380687	81392.1	58933.3	73481.5	57950.9	96682.2	59040.1	79128.5	45011.2	42777.8	58743.1	81154.4	86527.6	94045.8	65789.9	108074	71625.2	45821	77446.2	95612	68523.6	74958.2
FFKSNKETIK	3	FFKSNKETIK3	84560.6	1.0723	0.0127727	414.568	414.567	414.569																																																																																																																					112409		91791.6	93352.5	71564.5	94167.2	81012.2	97709	58533.4	78344.6	107893	53395.6	94681.3	95417.5	58942.4	94167.2	66334.6	101328	94752.5	75565.1	71963.5	56062.4	110945
VTITVPAADIQKAVDSELKK	3	VTITVPAADIQKAVDSELKK3	84519.9	2.32474	0.0382971	709.407	709.405	709.409																																																																																																																					73827.4	52234	89791.5	77085.2	59585.8	77820.1	89614.6	91047	87643.8	84305.4	60358.7	69796.3	78896.9	109239	136030	101737	55019.4	90746	25131.7	103277	120244	96221.4	114306
TNSSVVVEDNPAIRGQINKVK	4	TNSSVVVEDNPAIRGQINKVK4	84469.4	1.51257	0.103433	567.813	567.811	567.815																																																																																																																																																															127561	108912	66355.6	77356.3	116228	97866.7	93385	49670.5	88511.1	162830	31293.5	94599.4	38911.5	104544	58661.9	88989.3	51525.3	97761.5	53704.6	80721.6
AAASIVVVDSR	2	AAASIVVVDSR2	84385.9	1.43746	0.0261991	544.309	544.307	544.311																																																																																																																																												29955.4	83606.9	92815.8	104609	79931.7	127729	102993	127294	87111.6	100050	114445	56588.9	60303.2	116669	78340.9	44045.3	71685.5	74672.2	50485.5
PIITLPDGSQR	2	PIITLPDGSQR2	84327.7	1.74333	0.0400289	598.835	598.834	598.837																																																																																													71254.6	80191.2	22404.5	70007.4	89902.4	84576	74290.4	86560.4	85419.6	91848	84998.2	66066.5	74700.9	91774.3	90688.2	92497.2	79574.5	83129.6	85312.1	70174.9	122843	83746.8	76686.2	105343		98171.5	106484	108462	60853.2	63603	82300.4	91283	96986.8	77029	86529.3	94002.3	55342.5	96319.2	86454.1	103503	64082.7	96036.8	51744.9	107662	114906	76910.3	96419.8
SEALKILNNIR	2	SEALKILNNIR2	84287.1	1.8282	0.0574234	635.878	635.876	635.879																									83124.2	163248	147044	66997.3	116887	147805	76446	133162	151361	141453	96955.4	101695	110101	124080	87459.7	122958	123078	136710	75413.4	94374.4	140443	98679.4	98123.6	228303																					31743.6	41264.3	42838.3	32056	40576	31484.8	49914.3	61689.8	36946.6	52648.8	92891	39762.2	63866.3	52346.3	45074.4	45739.3	43218.6	43648.4			25056.9	61196.6	36140.8	41203.8
LVPGYEAPVMLAYSAR	2	LVPGYEAPVMLAYSAR2	84264.3	2.38361	0.0380365	868.956	868.953	868.958																									115100	96164.7	88418.2	138859	45314.1	70704.9	142974	94084.3	70430.9	96998.3	129869	72121.8	188000	84279.9	64371.4	104492	54417.5	103741	74613.3	148420	97171.9	133175	99163	62539.5																					87972	63131	27333	68829.3	52385.8	69392	82390	51759.8	48732.2	136323		66657.8	35578.9	69927.6	38110.7	58762.2	67705.3	36518	55896	181366	68548.6	92729.8	39101.1	85846.4
SFNMGDFVTR	2	SFNMGDFVTR2	84200.7	2.08788	0.0310267	587.271	587.27	587.273																																																																																																																																																																																			108392	61683.5	113840	82288.9	81372.7	92246.7	97909.5		83374.8	77685.1	67738.2	75287.1	86712.7	105379		56396.4		113963	88477.8	59788.5	38056.5	95244.7	98176.3
AATSVKDANFVEEVEEE	2	AATSVKDANFVEEVEEE2	84104.1	1.97098	0.0285069	933.934	933.931	933.937																									48476.8	47415.4	107681	92361.5	34963.9	55509.3	54538.9	134542	54275.9	68721.5	82955.6	82737.2	93033.4	113518	79214.8	85304.2	100806	111179	62730.5	109359	98781.5	99578.7	119107	81707.8
GVPDTPGVAFK	2	GVPDTPGVAFK2	84095.4	1.5462	0.0130777	544.293	544.291	544.294																																																																																														89940.4	84187.5		75050.7	90239.3	80102	68861.1	80940.2	79922.6	81003.4	98329.4	69063.7	90541.4	77760	92866.9	80274	88215.3	66646.5	111785		91263.9	98699.2	70311.5
SGVLTGLPDAYGRGR	3	SGVLTGLPDAYGRGR3	83954.2	1.68263	0.0554186	506.939	506.937	506.94																									91782.1	174835	121356	186667	86390.3	46157.5	155855	114187	176726	86883.3	102082	117736	189486	157740	62962	75820.2	87866.5	130925	121179	191767	105013	209050	95497.2	96990.8																					47086.6	33132.1	16148.6	56721.8	30124.7	71196.6	37247.6	24451.5	77969.5	32331.5		18980.5	23360.3	60775.6	17859.9	64057.9	68337.2	41437	39422.8	30693.2	52172.3	37319.2	15734.6	64334.2
GAVVLPNGTGKSQR	3	GAVVLPNGTGKSQR3	83830.3	1.19366	0.0123608	461.928	461.927	461.93																																																																																																																																																																																			72990.2	97196.2	89969.2	122353	64100.8	100627	53292.2	60897.2	79012.7	74656.8	89320	91304	56096.6		79235.3	77081.8	49604.9	131605	98895.6	113301	45804.6	98174.3	98748.3
GGFATVDPDDSSSDIKLDGAKQR	4	GGFATVDPDDSSSDIKLDGAKQR4	83789.9	1.51904	0.0216542	595.541	595.539	595.543																																																																																													75675.6	57332.3	55549.3	96509.6	73650.4	82103.8	104475	62596.9	46880.9	166177	57384.6	71993.3	90245.3	70369.5	61504.3	81036.1	108935	55970.7	145279	88567.5	77786.9	71365.7	79148.9	130419
GVVVAIDKDVVLVDAGLKSESAIPVEQFK	4	GVVVAIDKDVVLVDAGLKSESAIPVEQFK4	83725.2	2.61647	0.0244159	757.176	757.174	757.178																																																																																																																					139188		63898.5	278038	130599	63965.8	107360	61870.8	54472.8	75089.1	75248.3	76342.3	125052	58482.2	41195.6	33606.6	36200.9	68071.5	92311.1	106751	26141.2		44344.1
AKFDDLTRDLVER	3	AKFDDLTRDLVER3	83723.3	1.80119	0.030537	526.614	526.613	526.616																																																																																																																																												72030	64057.1	175320	75729.9	70146.6	63995.4	87179.9	74720.3	46596	106840	157565	85923.1	51515.2	107314	62148.4	52578.3	84755.3	68605
SATQNYGTGR	2	SATQNYGTGR2	83699.8	0.956811	0.00704837	527.749	527.748	527.751																																																																																													70811.2	77812.1	85475.8	67018.9	77634.2	85996.3	88584.6	72545.5	92647.3	90117.2	92361.8	67441.4	93705.6	109590	79588.1	89385.4	104935	76214.5	77670.4	103772	61768.8	72094.2	91527.2	80098.4
ELQIAIDEAQTGNHQPAVKE	3	ELQIAIDEAQTGNHQPAVKE3	83689.7	1.61631	0.0268233	731.038	731.036	731.04																																																																																																																																																																																			142910	44900.1	97292	95675.6	56669.3	123106	147721	33858	84567.5	114554	20781.1	74162.2	103960	109743	54651.4	86708.2	36489.5	117558	100659	67596.1	31496.8	89108.2	90696
AQLEEIAK	2	AQLEEIAK2	83685.2	1.2714	0.0148369	451.253	451.252	451.254																																																																																													88026	113703	38835.4		94948.8	66110.3		83183.2	92644.1	67609.6	69014.9	94883.5		91514.3	93645.4	100714	73354.8	110710	80807.8	89885.5		63834.8	90648.4	69630.7
LEQLIDNALKNK	3	LEQLIDNALKNK3	83647.3	1.51208	0.0130189	466.937	466.935	466.938																																																																																																																																																																																			82966.8	47620.8	114944	91705.1	86546.8	81756.6	131027		84108.2	87695.9	73250.3	79659	100256	68114.1		65393.4		92737.7	74003.1	52578.1		85103.9	89832
KVPLGDHVDPAVIAR	3	KVPLGDHVDPAVIAR3	83597	1.43617	0.0335007	529.639	529.637	529.64																																																																																													61210.7	66203.3	86666.5	126532	83693.6	63431.1	72233.6	72809.2	77196.8	98099.2	106312	61848.9	73534.3	94666.5	87279.6	86363.5	100266	85939.6	98440	102654		67693.1	81208.7	68448.2
SGAMAGTVLNDANNQAK	2	SGAMAGTVLNDANNQAK2	83395.6	1.47138	0.0477946	831.399	831.397	831.402																																																																					109731	45276.6	45455.9	38887.4	53558.8	2918.39	116402	51427.5	36900.7			190007	71819.3	13358.4	123102	19713.7	5377.23	99283.3			44547.7	35108	481641
FALPLGPFSASVGGK	2	FALPLGPFSASVGGK2	83384.2	2.66072	0.0185292	724.401	724.399	724.403																																																																																																																						59514.1	93939.5	126557	65295.3	79812.6	56584.4	123429	89063.6	54775.3	93955.1	56212.1	77802.8	66050.1	68383.2	60338.2	61735.2	74443.3	58370.4	80677.9	84984.3	189083	113445
ALNLQDKQAIVAEVSEVAK	3	ALNLQDKQAIVAEVSEVAK3	83360.9	2.24389	0.0440176	676.044	676.042	676.046																																																																					61663.8	92212.7	73151.1	69070.5	53758.9	107319	78609	58075.8	78736.3	94096.2	53143.4	63304.5	76378.9	75169.3	72088.2	89617.2	102051	41073.1	90825.6	54371.4	104078	76515.2	88645.6	89940.2																									132451	34204.9	61066.8	100290	73121.6	90092.4	101328	69364.7	86656.3	111090	100394	106291	89055.4	106040	110809	123338	83739.8	80839.8	67560.5	96516.4	96630.9	61427.9	91761.1
GGFATVDPDDSSSDIKLDGAKQR	3	GGFATVDPDDSSSDIKLDGAKQR3	83339.5	1.51865	0.0251946	793.719	793.717	793.721																																																																																													68189.1	56232.1	40346	24364.3	65650.8	75623.8	88850.2	83244	45220.9	124685	83670.6	58143.8	63787.1	98432.1	96565.7	86858.3	109670	67486.9	155188	97777.5		69421.6	92169.7	165232
GKVPMNIVAQR	3	GKVPMNIVAQR3	83313.8	1.37225	0.0506931	404.901	404.9	404.902																									115823	107225	99466.3	126140	127890	76225.9	135659	70076.4	137440	102869	93249.6	130608	134957	93680.1	120586	83310.4	126758	64755.2	136644	86663.8	108140	136396	73295.1	148267																					26500.2	62971.8	33448.3	53534	43481.9	66733.8	51472.9	51943		53676.1		26335.4	51183.4	52901.6	28181	50561.2	65970.2		73603.1		51400.6	50875.6	51594.1
ILPGDKVTVEMSPYDLTR	3	ILPGDKVTVEMSPYDLTR3	83308.7	2.05671	0.0503718	678.691	678.689	678.693																																																																																																																																																															81372.9		81820.4	60482.9	76721.7	56165.7	51299.6	26808.9	31949.6	121603	63192.8	65907	59497	49999.2	78881.4	90772.7	58801.1	91440.5	75418.6		108584	46297.3	109940	133545	89241	106968	86927	78717.1	116645	111483	104366	88305.5	106019	26797		78704.6	63746.7	116848	97876.4	68893.8		141464	145537
SGETEDSTIADIAVATNAGQIKTGSLSR	3	SGETEDSTIADIAVATNAGQIKTGSLSR3	83290.4	2.11009	0.0235412	931.468	931.466	931.471																																																																																																																																												109816	93827	115660	120063	57466.8	47012.2	57569	100544	58997.2	78495.7	123003	97431.9	53291.3	121012	59747.9	54697.1	59375.1	91217.8
AREIDEQPETELLSEYHSFKPVGR	4	AREIDEQPETELLSEYHSFKPVGR4	83278.9	2.06836	0.0626578	708.356	708.353	708.358																																																																																																																																																															145102	98934.8	27062.2	32811.6	143767	30593.6	87884.6	23184.1	147257	136488	30911.1	144725	40240.9	76749.1	74843.9	86335.2	45897.8	101313	42633.1	148844
QQIEDATSDYDREKLQER	4	QQIEDATSDYDREKLQER4	83209.8	1.3208	0.00995326	556.767	556.766	556.769																																																																																																																							63197.1	129794	103915	45466.1	105198	89408.9	109413	66838.5	74422.5	82521.4	82407.7	76810.7	84034.4	49752.1		82807.2	85382.2	94263.3	103047	48198.8	87317.2
LVGAPPGYVGYDEGGQLTEKVR	3	LVGAPPGYVGYDEGGQLTEKVR3	83196.8	1.76671	0.0270301	769.066	769.063	769.068																																																																																													71788.9	60901.1	91875.9	143104	67807.4	94214.4	74022.4	71580.4	63988	103112	92945.5	81494.8	80548.1	99514.4	77491.9	78696.5	92024.7	73853.9	70114.8	94265.5		80792.1	86303.1	63085.5
VAPGVIWRK	2	VAPGVIWRK2	83188.7	1.39636	0.030937	513.316	513.315	513.318																																																																																													66317.7	73832.3		75896.7	62319.6	56552.5	63632	124882	68986.4	62078.7	89743	90853.1	53835.6	95608	76374.8	122446	76271.1	96978.3	51489.5	150752		87371	104469	79462.6
LGETSEAILRQTR	3	LGETSEAILRQTR3	83127.5	1.45127	0.0610871	491.939	491.937	491.94																																																																					36947.3	95678.2	83732.3	47417.6	78597.1	65832.4	97799.1	71035.5	103585	99145.2		58458.3	114362	108586	113426	117267	87950.5	78353.9	53535.6		66494.9	74444.3	93029.6
LATELAR	2	LATELAR2	83080.9	1.22936	0.0525675	387.229	387.228	387.231																									104176	249311	82218.2	80164.6	152944		102270	64407.7		73881.1	109050	125717	121806	72418	133027	86974.4	57548.6	101495	96692	69757.9	110272	60988	47095.3																						26287.5	75778.8	44687.3	39579.8	83497.4	65184.9	79680	69188.3		65104		101788	43066.5	48020.3	55792.4	41209.3	46447.9	34294.3	151551		73090.2	82346.8	98105.3	62485.7
IVSGTGDRIYAR	3	IVSGTGDRIYAR3	82799.6	1.20496	0.0160938	436.574	436.572	436.575																																																																																													71881.1	59915.4	82836.1	48136.6	80517.2	62297.9	100515	50856.9	75242.3	85211.5	89287.6	83803.9	102350	108870	86072.2	90554.3	99685.2	63741.3	122853	65310.7		70837.2		120816
MLKPLGNRVIIQK	3	MLKPLGNRVIIQK3	82791.7	1.43589	0.0261071	503.981	503.98	503.983																																																																																																																																																																																			38065.8	62073	57498.6	108023	138159	58532.9	49756.6	101571	132780	61071.1	98333.5	108711	50995.6	62490.9		84431.1	53743.5	39572.2	44200.7	151948	153240	87821.6	78398.5
KSDQNVRGATVLPHGTGR	4	KSDQNVRGATVLPHGTGR4	82774.2	1.12097	0.0947248	474.007	474.005	474.008																									68570.3	139893	134633	172057	85220.4	66468.7	71482.1	88592.1	149901	62218.7	125793	157312	139774	147364	63650.2	71108.8	85371.4	184956	111361	173417	108179	123777	131385	80108.6																					13119.3	67871.7	103387	41360.2	53745.3	78216.6	101860	44464.7	122815	78974.9	176658	48892.8	102782	85444.6	78826	97901.6	99356.5	53232.8	80083.8	139905	62996.2	83093.4	61076.8	91735.5																									88525.3	20404.3	65988.4	45060.5	38820.4	65099	52387.8	43853.1	27667.1	42392.4	45377.5	49895.9	53709.8	58244.3	39017.2	53935.3	99447.1	53329.9	39472.4	47031.6	42813.8	40367.2	53734.5
VGAATEVEMKEK	3	VGAATEVEMKEK3	82740.5	1.16178	0.0564993	431.224	431.222	431.225																									28584.2		31060	17943.2	44355.5	22803.9	26120.2	24753.9		12280.7	20829.5	34915.5	12302.2	16143.6	31326.9	30639.2	28299.3		33325.6	10449.3	39673.3	27313	16066.8																							51355	51395.1	127033	122268	28266.8	81780.3	69687.6		32469.3	108171	64684.9	56387.3	51325.5	106291	23504.8	46890.4	68892.8	52096.3	32051.1	80675.1	53873.6	56833.7	60244	124593	168738	122116	113583	210404	130154	210109	149395	145624	101078	138826	183789	172414	161390	184560	173102	132042	152186	134127	153846		151330	127556	120708	42780.6	32988.4	78224.7	144675	101702	74130.5	91257.2	104983	100613	76533.2	79620.4	73718	59660.2	93298.1	85631.1	53619.9	63947.1	101840	100748	67963.3	81000.1	73618.9	101576
LLGDGWTAITKDR	3	LLGDGWTAITKDR3	82675.5	1.91145	0.0452926	482.596	482.595	482.598																																																																																													65423.5	68941.6			73253	124077	65157		68129.5	123028	74607.1	112314	105239	62841.2	101307	75163.2	79068.8	33765.5	88045.2	75478		76125.2	101908	79639.1
AEITGSGKKPWR	3	AEITGSGKKPWR3	82633	1.15396	0.112144	443.914	443.913	443.915																																																																						64232.9	33279.1	136844	102959	152459	86182.6	86928.3	73618.4	80662.6		90957.6	55524	94964.8	27887.9	112941	97972.8	40506.1	64871	46609.8	129924	126170	32873	79558.4
THAPVDFDTAVASTITSHDAGYINKQLEK	4	THAPVDFDTAVASTITSHDAGYINKQLEK4	82605.1	2.16138	0.0324084	783.143	783.14	783.145																									125586	51809.2	59337.6	78772.7	76230.2	38608	126963	84096.4	46142.3	29140.9	104756	103850	85542.5	84603.2	62624	97861.4	83496.3	117161	133868	52282.4	93049.6	142825	32576.9	71340.4
GGRGASQNIIPSSTGAAKAVGK	3	GGRGASQNIIPSSTGAAKAVGK3	82586	1.28382	0.0534809	676.371	676.369	676.373																									59010.8	85270.1	134176	122425	24542.7	41578.6	76659.6	98984.5	98744.5	76419.3	93903	66297.9	125131	100606	32009.3	37655.2	74673.8	90354.3	32906.7	158950	63594.2	63485.1	115637	86886.5																																																																					106160	76671.8	138216	82526.4	70699.1	112518	59178.7	67902.7	85475.4	65652.2	74058.8	110176	112258	104845	57723.4	97956.6	82476.1	121958	42885.1	70435.7	60989.2	40399.2	80477.4
GFEGGQMPLYR	2	GFEGGQMPLYR2	82400.9	1.75236	0.0531992	627.8	627.799	627.802																									136129	64067.7	101352	80428.5	103832	58330.8	128570	77875.2	47844.7	114008	117801	90949.3	117664	94829.8	95057.5	141333	88259.2	104802	137520	93838.2	113837	116222	54164.5	93486.5																					34348.9	35639.1	17046.5	104261	67780.9	123208	43367.6	66727.8	29941.3	61731.4	99371	58938.5	44673.6	58093.6	8768.19	71482	65712.1	56107	37350.1	37876.9	77547.1	65210.1	30130.6	30482																										30341.6	76681.4	82466.7	102828	62384.5	115413	62409.7	137570	136283	113766	110411	95339.4	121191	117476	80627.7	98911.2	97001.9	49128.4	67563.5	164768	60461.7	87044
WKEGEATLAPSLDLVGKI	3	WKEGEATLAPSLDLVGKI3	82348.3	2.44116	0.0349009	643.023	643.021	643.025																									54062	23415.1	85003.4	87238.2	58286.4	91995.6	100707	98805.8	63977.3	108028	91341.6	74523.6	81490.7	47827.3	95724.4	78781.1	132857	106850	116664	127568	95043.1	184021	98228.5	82031.3																					31536.7	86067.9	90699.1	82946.4	68839	108351	77894.4	70199.5	78242.8	48639.1		67683	75237.2	98542.3	56047.2	74892.4	88354.9	108243	52175.3	14743.2	74721.2	80615.1	110670	40558.1
MMPGQEPPYTR	2	MMPGQEPPYTR2	82276.3	1.37916	0.0147308	653.8	653.798	653.802																																																																																																																																																																																			95969.3	47463.1	86844.9	110111	60375.6	86809.6	83807.9		74456.3	101230	41866.7	46568.1	77875.4	51321.1		81170.7		134955	75182.1	104045		109026	94172.4
GLDVKDLEHPIEVPVGK	3	GLDVKDLEHPIEVPVGK3	82251.1	1.95104	0.0496478	615.675	615.674	615.677																									77202.6	59481.9	102390	83038.3	57114.2	88982.1	109400	104466	63761.4	90727.5	104590	113975	109162	103149	52081.5	127189	110175	160476	115542	101023	97882.3	139767	67600.3	44136.7																					97944.8	55646.2	54590.4	72308.4	71360	84840.1	80590.7	59377	42990.8	59828	43657.5	71769.2	48771.6	84311.1	66164.6	67111.1	80114	81485.8	84740.1	76849.7	62672.1	78744	62999.8	75871.2
LLTPYQEKGGEQLNVK	3	LLTPYQEKGGEQLNVK3	82229.7	1.49806	0.0110506	606.332	606.33	606.333																																																																																																																							94534.6	59502.8	84448.7	82835.8	85015.5	89669.3	75007.8	81781.8	53327.8	68301.8	58293	66472.8	124288	146272	58008.1	66345.4		106025	88898.9	85663	69901.3
SLADNVLTK	2	SLADNVLTK2	82208.6	1.48181	0.0195807	480.772	480.77	480.773																																																																																														78270.8		80772.5	89253.6	71702.9	94201.8	48198.5	85338.2	104324	75562.3	96326.8	91534.1	55280.3	88659.8	87411.3	77953.4	66236.5	104740			104252	61944
IGGNAIADIIIYGR	2	IGGNAIADIIIYGR2	82204.4	2.65475	0.0141568	723.409	723.407	723.411																																																	90658.1	64111.8	128383	96593.3	63205.9	117439	98839	50333.3	79875.3	117225	72309	57588.2	66901.2	64428.3	86841.9	92843.8	62408	70203.4	110533	53367.4
METIELK	2	METIELK2	82171.9	1.48411	0.0171165	432.231	432.229	432.232																																																																																														81310.5			69233.1	123431	100259		77626.8	97051.1	53783.9	102859	100152	24982.7	99150.8	86299.1	86583.1	66866.9	82293.9	69993		92936.3	119992	26461.1
LYDPNKDETR	3	LYDPNKDETR3	82170.5	1.06249	0.0102839	417.539	417.537	417.54																																																																																													65990.9	55905.7		60373.7	84416.4	64555.3	102268	73222.6	65468.6	112806	102141	62468.4	77480.1	76581.9	89237.2	57096.7	108796	83759.1	76546.9	86822.1		86999.9	73781.5	141032
EYNMALGERR	3	EYNMALGERR3	82128	1.28743	0.0178476	413.536	413.535	413.538																																																																																													115551	86481.9	84857.1	101387	85460.7	59601	75114.7	74935	121837	80709.1	57495.3	118857	86635.6	40571.4	67423.3	53084.2	87738.4	85451.9	59199.9	65564.2		121984	85467.3	73536.2
VYKGASHPHTAQQPQELKI	4	VYKGASHPHTAQQPQELKI4	82066.9	1.22949	0.0216048	533.787	533.785	533.788																																																																																													99495.8	73306.9	79474.1	82241.8	107342	108743	104179	52400.5	69000.7	80688.5	87087.3	77204.1	61820.6	98191.4	38880.9	100306	76927.3	63214.7	65306			84227	79441.6	115993
ASYGIGLNMGK	2	ASYGIGLNMGK2	82018.7	1.69056	0.0279182	555.784	555.783	555.786																																																																																													151219	83210.8		98806.2	63638.4	90819.8	88071.6	56827.1	102144	74582.6	65537.2	84268.3	83306.9	60699.8	78474.4	68569.6	96344.5	75648.9	64619.3	54881.7		83484.1	84788.2	94468.3
SQDLASQAEESFVEAE	2	SQDLASQAEESFVEAE2	81923.4	2.32519	0.0201965	870.384	870.381	870.387																									49346	67886.4	75950.9	113094	47496.4	56827.7	75983.3	121274	42588.4	94618.3	107339	119013	124536	137257	40451	118078	82208.6	88955.1	93268.9	165005	78889.8	189219	111719	67022.9																					35512.3	56217.3	60001.3	56112.5	49146.3	98822.7	68493	69922.7	92189.7	104316		31359.1	49698.2	69148	68799.2	107954	102175	66504.5	44555.6	81242.9	55114.7	47053.8	79778.1	88257.1
INPIGLR	2	INPIGLR2	81808.9	1.51116	0.0784485	391.748	391.747	391.749																																																																																																																																																															52488.5	51678.7	48937	54128.1	32606.8	42168.2	58101.1	26986.4	25034.2	28433	58372.8	27151.6	57000.2	68240.2	55686.9	54061.6	67760.3	56241.2	56010.5		151341	124737	117942	169349	133020	98035.3	143780	84419.6	118075	169960	86582.4	71235.9	156580			116772	53650.8	156772	112396	90983.4	32755.4	12681.7	150199
MVPATLELGGK	2	MVPATLELGGK2	81739.8	1.67802	0.0671466	558.31	558.308	558.312																																																																																																																						72431.4	53671.6		49982.2	88578	58393.3		118633	74936.9	75084.3	116148	73453.4	68569.5	75002.8	113961	70159.1	89051.2	51988.9	112871	106283	35556.7	130040
TVSYTGSAR	2	TVSYTGSAR2	81632.1	1.06012	0.0102797	471.238	471.237	471.239																																																																																													77666.5	80218.5	60730.4		73405.3	70492.4	88508.9	73077.9	80790	91799.8	65459.1	82129.7	80375.2	80623.3	79737.4	77172.8	89569.8	93691.3	78948.7	91461.7		84093.1	76507.2	119448
SAGGIVLTGSAAGKSTR	3	SAGGIVLTGSAAGKSTR3	81626.3	1.27157	0.0115739	511.618	511.616	511.619																																																																																																																							115308	90726.1	68498.2	77304	84095.1	125947	55447.5	63866.7	98536.9	68411.2	84362.7	78211	75107	80413.2	59731	71179.4	75391.9	73674.6	44478.8	144001	79461.7
EVPALDDELAKDIDDEVETLDELK	3	EVPALDDELAKDIDDEVETLDELK3	81615.1	2.88252	0.0101415	905.443	905.44	905.446																																																																																																																																												92379.7	53393.8	109853	77553.8	210587	35589.9	52456.7	19706.2	66459.9	150736	61863.4	55964.6	83853.4	110069	78051.3	65637	14939.9	129977
MPYKGSVENGAYKAQGVQLTAK	4	MPYKGSVENGAYKAQGVQLTAK4	81601.1	1.41761	0.0193201	585.806	585.804	585.808																									78104.9		78334.7	54576.3	56841.2	91213.2	100749	65246.4	65356.3	145349	91734.1	71138	77720.7	84207	63114.7	105057	101841	84188.6	99598.3	57098.3	62001.2	117702	78523.8	47129.8
GFPVAYVGDVVGTGSSR	2	GFPVAYVGDVVGTGSSR2	81574.5	2.21412	0.0339893	834.423	834.421	834.426																																																																																													73550.4	62716	77037.2	59276.6	84343.1	73309	76920.3	91204.6	68364	91910.9	90992.3	83116.8	83721.6	82477.6	89544.1	93285.9	102064	65885.6	102249	80988.7	74913.3	82665.9	83506.1	83744.7
NVVLDKSFGAPTITKDGVSVAK	3	NVVLDKSFGAPTITKDGVSVAK3	81493.8	1.77624	0.0383193	749.418	749.416	749.42																																																																																													80467	66391.2		45996.1	85651.6	53471.5	69289.9	113240	48972	79707.6	89822.4	84556.2	91579.6	103242	85591.7	87659.7	86408.5	63137.3	78163.4	104369		96011.7	105359	73776.4
SETVRPLQPR	3	SETVRPLQPR3	81470.2	1.14131	0.0181795	394.891	394.89	394.892																																																																						48321.9	140450	48566.3	45299		74191.9	57963.6		149520	190352	96753.6	60384.4	46568.9	114920	22680.4	31781.3	79506.3			38720.7	83530	136954
VSHLVTVEEK	2	VSHLVTVEEK2	81355.3	1.16752	0.0113888	570.817	570.815	570.818																																																																																																																																																																																			22983.2	45176.2	51068.5	34290	37259.4	53435.1	29946.1	234306	153637	24818.1	74014.7	219676	31694.8		26145.3	49983.1	269685	18577.3	69693.5	55721.3	126260	30128.1	131318
ARAAAENIIPNSTGAAKAIGK	4	ARAAAENIIPNSTGAAKAIGK4	81313.1	1.45593	0.111049	506.787	506.785	506.788																																																																																																																																																															66886.7	115217	78738.6	82701.7	56211.4	61811.3	81085.5	76870.8	82146	98806.8	71788.1	54122.3	73834	96660	117723	91119.5	76581	87772.8	89256.2	66928.4
VAMISYSTGNSGAGSDVEKVR	3	VAMISYSTGNSGAGSDVEKVR3	81292	1.50104	0.011527	710.016	710.014	710.018																																																																																																																					17047.7		96658.8	66923.6	70654.9	62177.4	124841	105705	78792.5	90661.9	100823	87071.9	70746.7	98167.8	110458	116324	9234.95	91882.5	44300.9	58330	103267	94212.5	90141.2
SMQDPIADMLTRIR	3	SMQDPIADMLTRIR3	81235.9	2.57723	0.0258624	549.617	549.615	549.618																									63768.9	82131.7	85979.8	164430	39592.4	38014.6	77253.9	84945.5	112741	77935.4	90351.1	69693.3	127955	102363	45303.2	49299.3	59637.7	85429.2	58419.3	268530	62042.5	84248.1	177716	202020																					102003	69216.9	31108.8	37745.1	36423.8	112871	52149.3	35973.3	119888	147623	153329	31767.8	69591.2	37001.7	29201.1	97647.4	95500.7	20980.9	55337.9	125217	44486.4	102652	41638.9	63316.9																									69564	80202.5	87004.3	51742.9	41266.9	80229.6	78259.9	78578.1	83048.8	70765.2	75028.1	78476.5	57537.1	89374.5	114795	116449	161473	67499.4	40027.3	44860.2	41605.9	53795.7	83693.1
AMGEMKNGEAK	3	AMGEMKNGEAK3	81206.4	0.939114	0.0144279	389.183	389.182	389.184																									69765.3		73514.6	77973.7	42318.2	81482.7	78044.1	73386	85445.5	142314	68156.5	73753.4	92307.6	70350.4	59959.4	99993.9	80901.5	92577.4	68683.2	94856.6	74990.7	63485.3	146150	57337.1
ALLAAFDFPFRK	3	ALLAAFDFPFRK3	81153.2	2.5567	0.0295262	465.931	465.93	465.932																									104178	119269	101695	125657	139202	92289.4	84694.8	77109.9	77170.6	105045	73082.1	57348	65463.4	84447.6	57071.8	57449	70778.6	48778.9	100350	115726	94000	87271.2	107573	148039																					30000.6	79074.6	48920.1	86121.5	72821.4	98031.1	63812.6	71320.7	69477.2	65371.6	197560	59567.6	22696.5	67413	10727.6	63829.2	73150	69335.2	75595	34130.2	87180.4	84061.5	86009.8	85459
HHVSPDGFYR	2	HHVSPDGFYR2	81150.2	1.1938	0.0292729	607.789	607.787	607.791																																																																																													99902.6	96840.3	69241.1	76362.3	38860.7	106866	62438.9	95584.2	138277	51286.9	101645	105420	37841.6	75375.6	107206	108244	65399.4	99024.5	37403	92216.6		53277	60268.7	87472.6
ARVEDALHATR	3	ARVEDALHATR3	81147.8	1.15031	0.0169357	413.558	413.557	413.559																									51513.9	40985.1	69632.7	54605.2	22070.9	49061	45348	42379.7	49542.2	44189.1	55807.1	55696.5	40086.7	31152.4	42559.8	50684.8	28723.5	30714.4	42744.9	29210.7	45392.9	35570.9	38871.1																																														97416	116794	108175	160369	83368.9	126117	105349	139622	123033	104861	117607	143269	94119.9	117627	154204	136052	141925	118076	100675	150875		112409	94272	90037.2
GLLEVDKQSR	3	GLLEVDKQSR3	81082.1	1.30298	0.0808843	382.216	382.214	382.217																																																																																																																																																															43244.2	58014.7	84640.2	55761.4	26437.5	65836	70715.5	45071.2	62757.3	59697.9	40815.1	76948.3	53030.4	59987.2	43642.2	86565	59178.2	43580.7	64034.1		104047	46439.4	103151	158843	97146.9	119315	71005.3	120742	119357	115207	124089	74208.7	93702.3	63264.6		63306.3	69214.7	135823	118971	115526	80964.6	165432	64652.7
SLPNPAELLPR	2	SLPNPAELLPR2	81080.5	2.37902	0.0171148	603.846	603.844	603.847																																																																																													68085.6	77795.6	68549.2	84024.1	73488.5	76228.7	99780.1	77152.2	82299.8	74649.6	88249.4	82509.6	81127.4	93823.3	71610.5	71769.6	81209.1	92464	82853.6			88889.2	96197.6	71014.2
SISAGELKANNPER	3	SISAGELKANNPER3	81038.9	1.24517	0.0134881	495.927	495.925	495.928																																																																																																																																																																																			90230.4		97543.6	87136	64393.5	171564	27419.1		102484	57457.2	98318.8	70652.7	47461.1		60849.9	77492.8	54257.4	61236	118172	106074	52729.2	73237.9	102068
MAVEEIFNVK	2	MAVEEIFNVK2	80963.7	2.24356	0.0470666	590.308	590.306	590.309																																																																																																																																																															63865.8	25516.6	88644.3	72677.8	109628	121925	75606.1	41209.2	33810.6	93742.7	75686	43476.7	99239.9	59059.6	141229	75422	149534	55416.6	129713	63870.3
TKAWTLVDIVERAVEV	3	TKAWTLVDIVERAVEV3	80916.7	2.87795	0.00667488	610.344	610.342	610.346																																																																																													115206	52438.9	167135	58849.8	63858.7	73127.8	115337	10320.3	47247.1	72999.3	87722.9	65688.8	81454.2	76733.6	40999.7	68290.6	59576	119384	45083.4	58828.2	182197	125291	59111.6	95119.5
ARSGSIKSPIWR	3	ARSGSIKSPIWR3	80892.9	1.3299	0.0548985	453.261	453.26	453.263																									70829.4	69107.4	86095.3	102250	64149.9	38096.3	67223.2	81264.4	77486	47172.1	79336.2	67180.4	78667.4	87431.4	46238.3	80460.9	68420.6	55714.1	62885.3	86060.3	69715.9	79109.8	72899.8	75145.7																					20100.6	45226.5	53560.1	39278.1	30984	42370.4	46653.4	41828.4	48124.4	41157.6		36597.2	45716.5	34964.3	42350.4	61710.3	52811.1		44003.3		47448.5	48285.5	46108	67433.2																									333050		91836	73869.2	144442	126648	101717	73422.4	93789.5	137572	181710	140929	141771	114578	92043.9	149640	113387	72576.2	257561	113610	94569.7	38378.4	83071.2
IATDPFVGNLTFFR	2	IATDPFVGNLTFFR2	80871.4	2.71388	0.0157448	799.422	799.42	799.425																									92469	32001.2	57454.7	60914.7	92195.6	58707.5	59776.1	44232	32355.5	72248.5	61061.6	58462.6	63017.4	44818.6	74901	85996.5	38848.7	71093.4	75590.6	52228.5	58306.7	65788.7	25952.3	52012																					44180	17785.4	14204.4	35276.6	16781.5	33488.8	22890	27284.2	16130.3	19993.3		25514.1	11177.1	27314.7	8595.16	19090.1	17945.7	22231.5	16595.1	35849.5	27634.4	18510.4	15335.6	25990																									102808	205033	122039	161906	158631	118619	213337	122896	230412	176750	159001	243014	115672	204321	119531	93657	171435	114321	105609	199535	316724	104022	151493
YQGEYVR	2	YQGEYVR2	80865.2	1.15317	0.0418945	457.722	457.721	457.723																																																																																																																																																																74315.8	71929.2	75266.9	49911.9	33290.6	87974	72649.6	66796.2	48049.4	52296.2	72885.2	66932.1	65939.9	63590.2	85060.5	74431.2	72746.3	68467.9		122208	71150.1	76448.9	122649	62681.8	152426	63914.5		123099	74937.2	93539.6	108259	83164.2	23751		70853.5		118289	130035	96109.6	90442.2	78425	107961
AIVAATESGSTAR	2	AIVAATESGSTAR2	80858.6	1.15138	0.0307715	617.325	617.323	617.327																																																																																																																																																															63488.2	50463.5	73124.3	54734.1	31393.5	53754.4	49407.5	60842.9	32874.8	38110.2	64216.4	52064	75858.2	82529.1	79155.3	78952.6	59503.7	72460.3	72515	40759.9	115743	102862	90832.8	120854	93609.1	96688.4	106973	88349.1	137786	120604	125069	58550.8	114102	42944.4	55038.2	87955.5	83164	151669	95942.2	109161	72052.9	120381	100381
EQIIFPEIDYDKVDRVR	4	EQIIFPEIDYDKVDRVR4	80844.4	2.09722	0.0435997	534.534	534.532	534.535																									68981	38671.9	69707.6	115596	88405.7	42597.2	131048	79314.3	69353.1	86055.7	68184.2	87327.1	129723	90258.9	75177.3	89020.9	69636.4	67010.5	132993	127337	50501	113546	76558.3	88190.8																					39208.1	65820.8	41776.4	79389.6	41063.9	125286	76966.8	75441.5	76737.4	91007.3	114915	53977.1	39766.5	50143.3	23423.2	78210.4	108446	41970.5	65236.6	84436.4	83008.6	76816.4	42646.2	78800.8																									107135		76519.9	49470.4	68870.6	40665.9	113364	54967.5	124559	142934	100509	116477	74834.2	97703.2	114505	107494	150363	48138.4	56292.5	79145.9	111931	51881.3	61656.3
IGRPPEQVLEIVS	2	IGRPPEQVLEIVS2	80771.8	2.09147	0.0586862	718.909	718.907	718.911																																																																					38254	92909.2	105763	51647.7	94129.5	51424.6	90334.3	74319.8	43899.5	117665		90098.6	120658	66072.9	122382	73897.4	83133.3	59371.7	65358.7		93784.5	64251	96853.2
M(UniMod:35)RLNTLSPAEGAK	3	M(UniMod:35)RLNTLSPAEGAK3	80730.8	1.19854	0.00665595	468.582	468.58	468.583																																																																																																																					142735		82843.7	104575	80333	107148	53034.6	107877	42387.2	29736.2	35040.7	36266.2	153688	65844.7	62067.6	63326.4	40028	108068	41684.7	187700	69360.2	52370.9	109963
QAVPTLRGDKPLVGTGMER	4	QAVPTLRGDKPLVGTGMER4	80710.4	1.51086	0.0795642	507.028	507.027	507.03																																																																																																																						26224.5	126876	85024.7	61263.3	72948.2	98956.3	83027.6	78199.2	92481	90006.3	84853.7	55613.5	85306.5	94234.3	94756.6	89460	83967.6		60404.1	92492	59247.1	79576.5
FNQETPAPVVEPAPVVAPAPVVENK	3	FNQETPAPVVEPAPVVAPAPVVENK3	80700.7	1.92375	0.0456307	867.13	867.128	867.133																																																																																																																						21380	63600.9	45131.5	68812.8	54102.3	109969	119641	131022	119941	71621.1	100999	38399.2	96044.1	123142	52986.7	29494.2	84546.2	49091	86527.1	112657	106514	89792.5
DILKRPVITEK	3	DILKRPVITEK3	80684.7	1.36043	0.121141	437.938	437.937	437.939																																																																																																																																																															55209.4	100293	110712	95518.9		82176.1	95230.9	80798.2	75091.9	79190.8	86087.3	63650.3	81071.1	79075.2	66968.9	105271	69030.1	76067	83620	47946.6
ELIIGDRQIGK	3	ELIIGDRQIGK3	80673.2	1.51061	0.0170296	414.579	414.577	414.58																																																																																														104620	65552.2		81253.2	98199.3	73373.1		94154.3	104706	68174.8	88520.7	92302.4	56101.4	85314	86266.9	80313.8	84895.5	72140.1	57422.3		76833.9	62646.3
IVLPEGDEPRTVK	3	IVLPEGDEPRTVK3	80646	1.41538	0.050196	484.94	484.939	484.942																									87073.1	83546.5	45598.3	96299.1	48797.9	35822.7	87416.4	50809.4	56886	59733.5	69958.7	91421.4	85993.1	72168.8	31592.2	66189.8	70174.3	75342.8	78478.1	97808.4	59978.3	103407	58047.4																																																																						64116.5	106878	103867	72777.5	85819.5	69634.6	94542.8	66105.1	94070.7	97551.2	77651.8	77114.2	153698	104136	104268	91636.9	226167	63683.4	51598.5	87280.5	69521.6	75345.6	59707.9
GLAQGTDVSFGSFGLK	2	GLAQGTDVSFGSFGLK2	80489.3	2.31195	0.0252464	792.407	792.404	792.409																									82794	96702.3	67330.7	87658.9	88631.9	38748.2	88467.7	76142.2	70421.8	90339.7	83062.4	92289.3	75025.7	106843	78556.9	101152	47980.9	68355.2	109991	77651.7	67830.6	91012.1	54896.7	89859.2
VVINKENTTIIDGAGVQADIEAR	3	VVINKENTTIIDGAGVQADIEAR3	80407	1.85897	0.0317736	809.434	809.432	809.437																																																																																													71707.2	94895.8	63775.9	74182.4	87035.5	89143.4	78711.6	31228.6	82696.2	57919.3	85892.8	97556.6	99468.1	67985.1	95891.6	77970.4	74834	96265.4	59731.4	149265		75099.6	87946.3	50157.8
MYAVFQSGGK	2	MYAVFQSGGK2	80307.6	1.59061	0.0485481	544.266	544.264	544.267																									96946.6		70088.9	93321.5	71554.5	75792.5	118794	73161	63146.3	110209	87616.3	110435	108161	106415	85434.4	118159	79983.8	59446.8	125370	104863	85819.7	113460	70684.5	81912.9																																																																						30375	72330	45313.9	46684.7	35409.9	86332.8	50561.5	98677.6	114275	85330.5	107539	58942.4	92315.8	107925	53918	44775.1	74467.5	48443.4	40678	97387.6	49802.9	61582.4
IDQLSSDVQTLNAK	2	IDQLSSDVQTLNAK2	80239.9	1.6206	0.0294961	766.402	766.399	766.404																									113891	129007	80016.3	31717.2	127953	110792	67433.8	105256	65978.4	111170	75594.8	99847.1	57024	66233.4	130460	107801	117837	71286.5	112421	37886.7	107323	76593.4	65372.1																						75548.5	68311.8	42125.7	66835.5	62555.7	33986.7	34034.7	55951		38992.6		60118.8	44853.3	56900.7	107798	29337.8	37663.5	111249	76387.2		50235.1	50326.4	307476	50974.2
AREIVEF	2	AREIVEF2	80230	1.7276	0.093486	432.235	432.233	432.236																																																		110552	45358.8	89056.4	104431	35409.8	90659.8	68558.3	70022.7	53665.2	111372	58594.1	111297	130675	66123.8	114279	70874.2	63459	53941.5	76039.8
NLALEEQAVEKILATAK	3	NLALEEQAVEKILATAK3	80211.1	2.68974	0.0130364	614.351	614.349	614.353																																																																																																																					129222		69104.1	56677	75196.9	54403.9	87973.1	95749.5	78594.3	91937.8	80538.3	85752.3	78857.7	98064	102035	59665.9	15049.9	73559.4	70996.4	67823.2	105238	103046	85159.8
YVIIGHSERR	3	YVIIGHSERR3	80196.5	1.13457	0.00768597	410.563	410.562	410.564																																																																																																																							58867.2	81308.4	61985.5	52414.9	94324.2	83181.9	95022.4	78810.5	86905.4	78616.1	54878.3	71934.4	99014.4	65886.8	81146.2	64654.4	65443.2	90797	134162	116692	68080.7
GIDKAVVGAVEELKK	4	GIDKAVVGAVEELKK4	80179.6	1.88615	0.0736826	389.732	389.731	389.733																																																																																																																						79779	32508.4	59030.1	113572	89876	63556.3	73238.8	118682	77765.4	62576.4	104884	88108.7	79012.5	61001.8	61422.6	24528.2	88343.4	191309	97108.1	61667.5	54355.5	81625.2
YFEGKPVIEEVKR	3	YFEGKPVIEEVKR3	80177.1	1.39857	0.0316095	531.959	531.958	531.961																																																																																														87452.9	23301.5	37587.8	107075	53055.2	92845.8	127122	59700.8	78001.6	78265.4	98477.3	76011.2	88351.1	81459	103977	103496	79346.2	63370.9	84163.5		97572.3	73126.1	70138.5
VVIPSNPYDAKGLLISSIR	3	VVIPSNPYDAKGLLISSIR3	80111.3	2.38324	0.028767	681.393	681.391	681.395																																																	100966	105179	146194	93225.2	70080.4	73445.9	88226.3	30973.3	65412.1	107754	70599.2	50007.6	79028.6	75919.2	55131.5	110853	78692.8	89060.7	41211.5	70264.8
KTQEERSSSNIQID	3	KTQEERSSSNIQID3	80104.1	1.16046	0.00927288	545.604	545.603	545.606																																																																																																																																																																																			54510.6	68041.4	82066	73220.7	61933.9	80580.7	68162.8		43045.7	41987.9	74564.2	117343	107205	74997.1		117295	84232.6	41655.8	62426	75508.1	109410	113578	130422
IGFKGETQINK	3	IGFKGETQINK3	79960	1.26969	0.0110844	412.231	412.23	412.232																																																																																																																					75356.8		84640	98902.4	140306	87219.3	66008.8	55189.5	83402.5	90024.4	108870	88994.8	90240.5	67417.6	83797.7	54434.9	58728	45330.9	83848.2	81729.5	74566.9	83287.3	56825
LGGELESK	2	LGGELESK2	79934.9	1.16243	0.0794575	416.724	416.723	416.725																																																																					27542.6	105873	54435.6	108562	83408.9	56051.8	93091.9	75827.6	52844.5	69174.4		59027.4	80385.6	109739	106642	90603.9	89392.2	78956.9	95397.9		87973.4	74482.7	79220.4
GLAIGTDVSFGTYGLK	2	GLAIGTDVSFGTYGLK2	79906.1	2.39494	0.020959	799.925	799.922	799.927																																																																																																																							52205.9	39293.7	244313	72087.3	62818	30112.3	62976.2	104683	144881	142241	75177.5	56917.7	48653.5	61154	45315.7	57877.7	155011	38505.7	77031.8	61211.1	45560.1
YFTDSVRNMK	3	YFTDSVRNMK3	79885.5	1.37955	0.018563	420.873	420.872	420.874																																																																																													31893.8	58913.3			54321.2	131290	154167	39048.1	33386.2	170054	63148.1	50565.4	51873.4	55445.9	44830.4	103496	83109.4	60899.8	129760	85181	81526.2	73227.5	80323	121022
AFIPAMR	2	AFIPAMR2	79867.2	1.6518	0.0239717	403.223	403.222	403.224																																																																																													84064.2	59698.6			77875.3	112416	82975.6	19731.9	56805.2	99319.6	89928.3	67056.4	77189.8	85912	90946.7	90980	87276.2	95320.8	85754.9	78296.1		68897.6	100420	66345.1
AMEAPM(UniMod:35)R	2	AMEAPM(UniMod:35)R2	79862.4	1.03978	0.0869646	411.186	411.185	411.187																																																																																																																						69886.1	63639.8	172092	94322.2	100720		93496.9	33980.2	29001.8		43494.5	138195	30329.1	54987.2	19610.9	47641.5	85154.5	70640.7	256725	45694.3	65157	82479.7
LQAFEGVVIAK	2	LQAFEGVVIAK2	79838	1.90593	0.0338148	587.845	587.843	587.847																																																																																													106360	94815.9	57732	30173.8	123863	75493.3	82331.9	9536.86	84099.8	60471.8	107479	130161	105278	68485.3	94569	66669.5	73446.3	84671.2	79154.1	62341		96491.4	66506.1	76144.7
QAYDNQTGVNEKEREER	4	QAYDNQTGVNEKEREER4	79776.2	1.05666	0.0867975	517.244	517.242	517.245																																																																																																																																																															117785	121037	77090	63099.9	87670.8	59559.5	85963.4	78323.2	110513	74674.1	45323.4	60454	116125	63262.7	61140.3	106761	67240.4	60585.1	56079.2	82837.4
SVSLSKGGNVSLSK	3	SVSLSKGGNVSLSK3	79747.3	1.28754	0.0102892	454.924	454.923	454.926																																																																																																																							121657	129003	53238.4	113260	32662.5	174855	53985.6	27319.5	78409.8	25908.6	76826.8	35426.5	41620.6	50587.1	57093.6	106725	116840	64485.4	28055.5	181184	105550
RSGADVSGPIPLPTER	3	RSGADVSGPIPLPTER3	79740.5	1.60832	0.0283801	551.297	551.295	551.299																																																																																																																																																																																			66168.2	79153.2	95011.4	120859	70512.4	78643.6	99183		76511.8	102740	60597.7	20520.5	75766.7	48906.2	56283.7	79174.4	32530	136687	76200.8	78446.1		113346	107308
LPTSVNQPK	2	LPTSVNQPK2	79633.5	1.17904	0.0167191	492.28	492.278	492.281																																																																																																																																												53911.9	20054.1	139997	126994	100786	151882	85717.3	19083.3	133612	49090.8	17736.1	147021	13155.5	78009.5	58178.7	133192	14599.2	90383.1
AIKAEEISALLR	2	AIKAEEISALLR2	79574.9	2.01145	0.0610743	657.393	657.391	657.395																																																																																																																																																															57242	29509.9	57741	44496.4	77904.5	72232.7	36396.7	28003.7	26942.7	61261.6	66702	42671.3	93523.7	68597.4	70065.3	75921.3	68648.8	66514.9	49741	27715.1	130032	158862	141733	85121	119437	91765.6	112114	62152.7	69489.1	104853	54499.7	107738	153621	56733.1		227727	69628.4	87807.8	102252	36644	30622.9	91013.1	126467
ALEIEESQLR	2	ALEIEESQLR2	79496.9	1.60397	0.0580257	594.317	594.315	594.319																																																																																																																						47752.8	81365	64682.9	70519.1	75835	79609.3	76031.3	90483.3	78666.9	97858.5	77947.9	100461	70097.9	77838	78907	86438.8	79762.9	78386.2	122753	70995.9	75536.4	67002.7
SEVRLPNGVLR	3	SEVRLPNGVLR3	79466.6	1.55648	0.0697517	413.91	413.909	413.912																									35420.9	23888.9	40495	39241.7	76859.6	41116.3	43833.9	54401.6	36483.5	40614.7	20939.1	22220.4	38436.2	28331.1	48250.3	27925.6	60654.5	31157.1	46190.8	31910.2	56749.9	39713.2	15408.5	47516.2																					92933.3	182359	182480	185289	147749	240606	162036	118892	131586	167099	162546	50852.6	136920	189594	105537	222882	183635	152822	120100	47284.6	167909	181688	204191	9777.73																									45108	38695.5	50509.9		54101.9	40011.3	63735.4	50332.5	43948.7	52516.8	28152.9	57439.1	68221.3	52940.8	75267.1	49406.4	34493.7	39208.8	38118.7	38896.8	57151.4	47331.9	42545.6
VLADDRLVVGGVNLIK	3	VLADDRLVVGGVNLIK3	79439	2.15917	0.0499511	561.005	561.003	561.007																																																																																													61177.1	106233	77513.5	63637.6	102417	88135.4	79335	52417.8	46020.1	51979.6	108267	102731	82776.4	77050.7	81642.5	107234	45457.5	105729	69698.6	108363	52587.8	79179.8	86367.8	70583.8
TIHNAVEIQHADNQLTFAPR	4	TIHNAVEIQHADNQLTFAPR4	79421.4	1.60559	0.0818551	569.545	569.543	569.547																																																																																																																					75654.9	36307.4	89683.6	39134.1	71605.1	45005.7	93548.7	53096.6	99239.9	104855	72812.2	116029	109990	70866.6	120504	81184	108917	74982.2	44489.5	76168.1	96224.8	63971.2	82422.7
MLVGVNVLADAVKATLGPKGR	3	MLVGVNVLADAVKATLGPKGR3	79357.7	2.71234	0.0135686	703.745	703.743	703.747																																																																																													60947.9	39246	51498.7	71538	94769.6	111976	65736.8	105337	42550.7	99832.4	62283.2	79253.8	75872.5	110775	57637.2	70973	54246.9	61235.3	58923.9	76632.4	188491	92865.4	90142	81821.2
GGRGAAQNIIPSSTGAAKAVGK	3	GGRGAAQNIIPSSTGAAKAVGK3	79355.6	1.34829	0.105479	671.04	671.038	671.042																																																																					30732.2	85021.6	102500	35939.6	38448.3	34657.6	102027	44043.3	106388	118633	58694.7	64311.4	160316	64691.9	126175	114968	63933.3	59937.6	58746.9	130729	91832	71389.9	83454.5	56964
MIAPVLDEVAR	2	MIAPVLDEVAR2	79254.4	2.02814	0.0437967	607.334	607.332	607.336																																																																																													81419.5	95965.4			71815.5	81317.8	74139.8	42986	101595	67785.3	82960.9	94672.3	76192.7	80535.5	61995	87580	80808.8	74076.2	85967.8	79776.8	84781.9	88982.9	67699.4	80542
ILINSPK	2	ILINSPK2	79246.3	1.31861	0.0665486	392.75	392.749	392.751																									70580.9		68755.3	65385.7		28482.5	97127.5	70906.3		75833.2	67890.8	83178.4	82619.2	77941.2	72516.4	67796.4	68839.3	72255.5	77676.3	79018	102684	78103.1	45102.1																						36159.2	92031.8	38851.6	108981	87891	145406	85346.7	67501.7	97359.1	88872.9		75631.8	54185.7	106611	67182.2	104906	147829	62109.1	91722.2	62961.7	98962.2	74698.7	41936.8	117762
SESAIPVEQFK	2	SESAIPVEQFK2	79233.4	1.6284	0.0639198	617.819	617.817	617.821																																																																																																																						367612	47563.1			21886.7	18075.7	41870	54006.6	26543.7	92967.6	48376	36506.8	32909.4	10920.6	44214.5	419311		20374.3	65844.4	22044	104111	30297.1
DVKFGIDAR	2	DVKFGIDAR2	79222.1	1.46795	0.0119369	510.777	510.776	510.779																																																																																																																							74887.8	121506	74106.4	125468	59452.4	97680.9	62860.9	42031.6	103406	59494.4	102958	64416.2	51165.8	61725.9	17414.5	98536.9	96260.7	144327	45046.6	81689.8	79228.9
LVPGEGNITVNGRDVR	3	LVPGEGNITVNGRDVR3	79220.6	1.4391	0.0186103	565.976	565.974	565.978																																																																																																																																																																																			80198.3	58411.8	85822.1	121152	56997.1	99388.8	78613.3	72512.1	83571.8	93670.2	57105.7	68688.6	78260.6			59096.8	33549.8	172910	120780	67426.2	33865.2	61690.7	79920.8
AIVSDVNVSDEDRWNAVLK	3	AIVSDVNVSDEDRWNAVLK3	79084.8	2.07107	0.0542926	710.699	710.697	710.701																																																																																																																						128428	66138.9			34325.9	39843.4	33578.6	63283.6	76233.4	122687	37130.6	25529.5	30318.3	41498.2	73602.1	496167	26360.7	57852.9	53884.7	38549	57198.9
LFGGQAVK	2	LFGGQAVK2	79054.8	1.31507	0.0127545	410.24	410.239	410.241																																																																																													55475	97614.9			110001		84823.8	73538.9	107711	52637.7	89415.6	110538	87484.7	64585.4	70101	64917.4	63275	86111.4	67537	71050.2		113805		31417.9
VFIKPGNGKIVINQR	4	VFIKPGNGKIVINQR4	78948.4	1.44775	0.0704613	421.507	421.506	421.508																									86640.1	134550	99087.6	113652	73609.9		108937	74091.4	112749	54263	57599	52874.6	97862	106348	84157.1	90072	63857.3	113372	66299.5	96970.6	101897	117410	104803																						48660.7	54054.6		61127.8	70964.8	67165.9	47276.9	47793.9		72381.8		42236.5	61340.9	53233.8		84587.5	83841.3	54907.7	67714.1	109979	82288.1	37278.7
IIENAVADLEKITGQKPVVTYAR	4	IIENAVADLEKITGQKPVVTYAR4	78936.5	2.40622	0.0179462	632.858	632.856	632.859																																																																																													98973.5	104585	64309.3	70581.5	99002	99671.3	90085.1	71645.5	100722	50046.5	93325.1	104049	56235.3	84008.4	31949.2	81040.2	81968.5	85202.5	45969.7		66547.3	73913.3	64689.4	97019.1
HHITADGYYRGR	3	HHITADGYYRGR3	78877.6	1.09228	0.0248805	482.573	482.571	482.574																									77783.9	67402.3	101584	79328.6	69017.7	60027.3	33947.4	127957	127593			74640	36527.4	59500.6	58704.7		53377.5	120420	54368.3		66972	84417.6		145105
AQSVVDYLVAK	2	AQSVVDYLVAK2	78856.5	2.00742	0.0560349	596.832	596.83	596.834																																																																					67890.9	82703.1	76412.3	101387	133119	87586.6	66987.8	138683	33466.7	53722		66174.2	59646.4	87786.4	109374	59841.5	67496.7	88038.3	55498	28245.9	105514	108981	80242.1	54903.7
NLDITDTREKLFGYAK	3	NLDITDTREKLFGYAK3	78766.9	1.97342	0.0334578	628.667	628.665	628.669																									26882		171137	54824.4	29316.6	102485	45475.6	135543	34036.4	133259	113081	51123.2	79605.4	103583	83217.4	90995.7	20111.3	75658	66086.7	48239.1	104860	33659	123473	84988
TIFGEAASR	2	TIFGEAASR2	78766	1.44525	0.0208071	476.248	476.247	476.25																									60096.3		104722	66735.8	83123.7	52946.5	62168.3	67141.6		69135.6	94407.8	87721.5	72771	71242.6	60570.1	95738.3	52222.1	123422	68759.8	64308.3	96896.2	117748	82208.8
GIDKAVVGAVEELKK	3	GIDKAVVGAVEELKK3	78752.7	1.87836	0.0748042	519.307	519.305	519.308																																																																																																																					35772.7	40989.7	76508.7	81032.9	119390	91681.4	91547.9	105706	104598	66657.1	64036.3	58408	48812.5	79314.8	77681.5	66992.1	23367.1	106285	142735	93321.8	82764.9	71970.8	81737.2
ISVTIPEGVDNEQQIR	2	ISVTIPEGVDNEQQIR2	78744.2	1.86044	0.0178076	899.471	899.468	899.473																																																																																																																																																																																			87434.7	42299.5	103428	71925.1	62973.6	74776.6	93944.3	49766.6	108528	79495.7	54932.3	72304.2	101334	51559.5		78075.1	55555.8	133163	83083.3	51141.2	70198.3	118902	87552.3
VKADNSGVDLANVK	3	VKADNSGVDLANVK3	78698.4	1.28912	0.0160547	477.26	477.258	477.261																																																																																													29633.5	79936.9	81696.9	66468.1	107589	74162.8	79177.6	75094.3	89624.5	85639.9	98032.9	98049.8	99314.6	37635.7	110903	57305.4	69567.6	47253.1	76583.6	75171.7		107606	84775.6	78841.2
M(UniMod:35)LVGVNVLADAVKATLGPK	3	M(UniMod:35)LVGVNVLADAVKATLGPK3	78632.2	2.75083	0.00938063	638.036	638.034	638.038																																																																																													32901.3	44351.8	55247.3	96939.6	89340.1	43270	62472.8	67967.2	46498.8	77015.5	196330	67904.3	49085.4	145709	47747.6	90261.1	53780.1	114209	85733.2	115835	81304.1	66859	85816.3	70593.9
EYNMALGER	2	EYNMALGER2	78624.5	1.42513	0.0246543	541.75	541.749	541.752																																																																																													82840.7	79734.5		97683	92355.8	71025.2	69552.3	42114.6	111610	53539	69993.6	105739	85003.4	68569	81888	39869.4	84917.1	64247.2	70835.4	84877.7		88009.7	107140	78194
SNYINGIAASDGVAIAK	2	SNYINGIAASDGVAIAK2	78439.1	1.85724	0.0217761	832.436	832.434	832.439																																																																																																																																																																																			90895.8	116421	95752.9	74658.3	64773	62400.6	94295.1	48351.6	80119	79483.9	40298.6	61584.8	103598	80777.5		139680	42134.7	94329.9	59927.5	95833.3	47748.2	83341.4	69254.2
NNPDRLEKQK	3	NNPDRLEKQK3	78429.2	0.827262	0.00973627	414.558	414.557	414.559																																																	110100	32126.5	77500	188097	24581.4		130821	30843	66337.3	132238	33176	156522	57161.1	39437.7	40965.7	55745.3	41782.3	110340	114077	48303
SGVMEGNVITAEEVK	2	SGVMEGNVITAEEVK2	78404.3	1.70667	0.0830326	781.89	781.888	781.893																																																																																																																																																															101763	176236	48201	39753.6	166864	39307.6	56625.2		64544.5	80714.6	64257.6	73825.4	95276.1	67990.4	67595.3	57202.4	84174.5	60154.4	66791.3
AVIELAGVADITSK	2	AVIELAGVADITSK2	78353.4	2.18632	0.0253938	693.896	693.893	693.898																																																																																																																																												93048	93920.5	95356.3	89341.7	56024.3	95977.4	63571.7	65801.3	57703	53454.8	73133.3	78126.8	76439.3	52079.4	86647.6	108045	85843.2	85846.9
ATLGEVGNAEHMLR	3	ATLGEVGNAEHMLR3	78314.6	1.66972	0.0590453	499.921	499.919	499.922																									95167.1		63862.2	55141.4	131224	33639.9	120368	53789.6	29816.5	90122.5	77526.6	64568.5	81933	95424.9	83707	82975.7	55928.5	48056.5	123311	62011.4	87928	82527.7	23900.5	88871.7																					54819.6	66950.5	21914	100380	114665	169623	74845.7	114880	61472.6	105335	95899.9	53321.4	58796.3	117922	8391.49	90640.4	107754	73941.5	78005.7	120114	82796	103716	41137.1	31662.9
MQPMLNIALR	2	MQPMLNIALR2	78290.5	2.15541	0.0533123	593.825	593.824	593.827																																																																																													63741.7	73536.9		85483.6	119501	104594	65371.7	75388.8	62909.5	107403	81087.3	105015	131548	56986.3	106925	39105.8	60159.1	48577.2	85670.1	78335.1		69529.1	50970.7	50553.1
VLAMPSVR	2	VLAMPSVR2	78290.4	1.60524	0.0663038	436.755	436.753	436.756																																																	126124	91381.8	93022.5	100250	102128	30410.8	108698	69067.4	50071.3	79480.9	61179.7	101877	90925.1	61870.4	58094.5	66002.3	49707.9	99239.2	44690.1	81587.8
DVVAADFGQAVADKVR	3	DVVAADFGQAVADKVR3	78193.1	2.01093	0.0256351	554.293	554.292	554.295																																																																																																																																												68520.6	81395.5	98684.3	97024.9	67208.5	77226.9	74857.8	101299	60502.2	86520.9	87180	78077.8	28306.3	106468	79649.8	58309.8	114755	66604.8	53076.8
GVNVLADAVKVTLGPKGR	4	GVNVLADAVKVTLGPKGR4	78179.9	2.14493	0.0625126	449.27	449.269	449.272																									17751.7	36257.3	56537.9	39562.1	12610.1	15225.1	36286.5	52231.5	48294.8	17288.4	35119.6	9200.29	20681.2	50373	22545.7	28872.3	11986.2	19418.2	18525.2	25724.1	36407.9	29873.2	42998.8	32409.7																					145996	89758.7	130553	47191.9	45221.6	28273.7	131380	50940.4	80412.8	55191.5	143091	60296.3	179911	76503.4	115494	97473.1	46047	35595.3	69526	86147.4	69811.7	49406.8	109207	75134.7																									119912	51915.9	176993	109283	180050	191912	105623	122917	62125.6	87307.1	97666.3	96108.8	173400	110402	107425	162803	91565.3	162197	129439	187631	72594	85005.5	131749
AKYPDLQIIGGNVATAAGAR	3	AKYPDLQIIGGNVATAAGAR3	78099.6	2.04256	0.0314824	662.697	662.695	662.699																									76084.1		63002.7	94029.2	63648.4	48022.2	95739.3	73386	104275	70704.5	73507.3	93045.8	110761	86342.9	57770.9	73459	60429.8	76465.3	78800.9	88992.4	76408.8	90568.7	87780.6	53066.5
TLEELPANAR	2	TLEELPANAR2	78073.3	1.36416	0.0163125	557.299	557.297	557.3																																																																																													67968.5	64573.2			74105.8	71094.3	71425.4		78240.8	86235.6	60356.3	76214.1	88227.7	91938.1	106472	82225.2	86505.4	70648.2	71452.2			101915	57610	76185.4
KARVDDALHATR	3	KARVDDALHATR3	78024.4	1.08388	0.108681	451.585	451.583	451.586																																																																					11161.6	83515.9	76545.9	108337	105790	53176.7	122613	95153.9	74463	74495.5		104286	70513.7	62145.6	116165	49270.4	44997.4	88097.3	81906.8	98551.1	88436.5	57896.2	78331.3	48711.6
FLAEASLVEQPFVKNPEVK	3	FLAEASLVEQPFVKNPEVK3	78020.2	2.18772	0.0508681	715.725	715.722	715.727																																																																																													54156.3	115912			104356	68966.8	75762.5	57452.4	86273.9	59584	100418	67632.7	99380.5	97865.7	74733	84377	72055.5	88514.4	77423.1	84988.8		66816.6	63742.3	38012
LNTLSPAEGSK	2	LNTLSPAEGSK2	77981.4	1.2325	0.0597365	558.798	558.797	558.8																									77066.3	124296	135303	117346	83849.4	42942.1	114384	84284.7	68208.7	113175	128343	80250.1	127037	106624	84184.1	129315	73434.7	120116	82459.1	96577.5	82569.1	117765	91790.8	76655.4																					22101.5	55529.9	57250.3	44384.5	47205.4	57582.8	65612.9	60880.1		53565.9		47259.2	54855.7	67758	28559.4	71670.3	61253.8	35812.7	66615.3	106932	58596.8	61852.6	39062.6	64826.7
TGSGKDLRPALR	3	TGSGKDLRPALR3	77974.1	1.08435	0.00910572	424.246	424.244	424.247																																																																																																																					54535.3			92459.3	77794.2	71726.1	74125.6	75577.4	61271.9	92030.9	83308	103015	55877.3	79652	64540.9	83959.4		77896.1	92139.4	61107.5	96123.7	97147.5	65195.3
ATIDPLVGAQPYQGR	2	ATIDPLVGAQPYQGR2	77880.7	1.77576	0.023763	793.42	793.418	793.423																																																																																													59962.5	99067.8	68793.3	150943	94208.6	60009.7	58964.4	86069.9	82506.1	60919.9	73018.3	92556	95398.5	77479.9	77523.1	91135	68085.6	69646.3	67655.4	41537.8		76882.3	78364.4	60527.6
AVSEVSALKTAAESAILEGK	3	AVSEVSALKTAAESAILEGK3	77866.8	2.3556	0.0169167	658.697	658.695	658.699																																																																																													78603.8	66361.2	53368.5	65127.8	76699.4	58278.6	83625.1	68817.3	71390.1	83532.8	87406.4	100136	70301.1	90628.7	82912.6	66996	88383.9	90328.8	76005.6		99116.9	73687.1	59578	99650.8
GVQKLPELGGVDTFLSSQAANLNK	3	GVQKLPELGGVDTFLSSQAANLNK3	77857.4	2.56704	0.0118627	829.446	829.444	829.449																																																																																													77761.2	32595.6	80815.6	66558.1	49488.1	88063.6	66664.1	46542.2	64101.4	59322.6	48469.7	79128.3	145897	22363.9	151551	65324.9	53134.6	48092.1	76182.7		129245	125348	87486.6	126584
ITLEPLER	2	ITLEPLER2	77762.9	1.68721	0.0185194	485.782	485.781	485.783																																																																																													60287.5	88857.4	89723.6		97599.2	93103.9	71935.1	35956.7	85733.7	81693.2	88877	100819	82370.1	37708.1	69628.6	85931.8	86336.4	77966.8	53118	66019.2		80973.3	93444.2	82701.1
IVAEFGR	2	IVAEFGR2	77757.5	1.39072	0.0677949	396.224	396.223	396.225																																																																																																																					84070.2	46575.4	76892.7	95696.7	68932.9	72323.4	77717	63276.2	95226.1	98288.5	106975	86016.2	80861.4	71821.9	83674.6	72045.3		57383.1		83337.7	79940.1	65460.4	66392.1
TAPISYMRPAAAV	2	TAPISYMRPAAAV2	77746.3	1.74941	0.0205173	674.358	674.356	674.36																																																																																													77261.6	60054.2			76649.9	66892.9	88395.5	43866.5	70089	109413	61653	86154.1	79913.5	70519.7	86747.1	74414.9	97707.4	57620.4	83144.9	68368.3		93526	72486.7	107793
LSDYGVQLREK	3	LSDYGVQLREK3	77744.8	1.40585	0.0694785	436.57	436.569	436.571																									94532.1	82533.8	81928.9	123943	101073	39202.6	85715.6	59160.3	90187.6	74239.8	66062.4	121733	77039.3	105279	59964.5	99255	66541.1	77667.2	152587	62629.9	84742.3	82329.3	49219.2																						49591.4	52686.1	45842.5	131729	86977.4	152493	68911.9	106890	93881.2	95202.7		53206	57413.8	108427	19741.6	101733	95966.3	51479.3	76875.5	32987.2	68782.3	117547	52613.2	21492.5																									112727	20676.6	56575.5	66700.5	103530	47452	98519	50611.5	65242.1	87304.4	96279.9	86809.7	116089	78285.2	67264.4	84318.1	81584.4	53751.8	65912.7	67986.2	57453.1	65420.9	53864.8
TKQADLTAADLDAAVR	3	TKQADLTAADLDAAVR3	77679.1	1.60268	0.0207067	553.628	553.627	553.63																																																																																													64521.2	63273.1			82611.7	65039	65361.8	50851.1	64078.3	126255	80865.6	77381	81755.4	73756	93432.1	98628.8	69948	72246.9	88238.2	97187.9		73742.2	85374.2	56712.9
SLEIPAIVGTK	2	SLEIPAIVGTK2	77662	2.05601	0.0593119	564.337	564.335	564.339																																																	34724.7	60639	43355.3		48237.2	11007.4	35793	47910.1	36101.7	37779.2	106890	24158.7	28415.9	47992.5	70332.9	54270.4	69500.9	27183.8	39857.2	60240																																																																																											86782.3	70272.6	125346	121706	83269.4	95665.4	115872	59079.6	105135	127968	131591	81938	91294.8	109221	145865	125285	111142	127409	85462.1	144124
TVKVGINGFGR	3	TVKVGINGFGR3	77644.9	1.505	0.0795101	383.224	383.223	383.225																																																	98450.9	87958.7	88153.2	40342.1	80130.7	50470.4	57280.1	90890.9	87787.1	61444.2	70694.2		90701.8	100815	91189.9	100226	63211.7	92844.3	65228.5	57434.2
TKVTREEVEHIANLAR	4	TKVTREEVEHIANLAR4	77639.9	1.6199	0.118875	467.26	467.259	467.262																																																																																																																																																															94429.1	78813.2	18730.3		100384	12948.7	124192	81962.4	113008	211225	23593.1	85610.4	24710.9	61071.8	53355.2	80092.3	40915.3	68286.4	24023.6	177807
LVQQHPRIDE	3	LVQQHPRIDE3	77557.9	1.14591	0.0146627	412.223	412.222	412.224																									101138		71619.8	61113.2			50532.9	104109		69034.4	47423.1		99733.9	77361.2	75309.6	57291.5	85211.6	43743.7	54651.1	108192	46492.1	80122.6	162962
AAAAYNNQEVVQRR	3	AAAAYNNQEVVQRR3	77502.2	1.15483	0.0202076	530.61	530.608	530.611																																																																																																																																												84570.8	98700.2	107935	97100.6	33736.9	40423.7	81452.1	54048.6	37473	83725.7	57652.1	62923.8	115124	123319	85085.6	47858.6	105355	78555.5
TVDGPSHKDWRGGR	3	TVDGPSHKDWRGGR3	77471.8	1.04609	0.0746802	523.262	523.261	523.264																									69070.1	101415	79092.2	111668	41319.2	35547.8	77592.6	82214.4	101008	25492.6	80090.1	75651.5	94416.6	61138.8	44179.6	41002.3	72972.2	93197.9	39908.4	49011.4	89247	67591.2	42550	115816																						66505.9	99243.3	51241.1	77072.4	53209	100102	60642.5	72413	30043.1	155043	80989.1	108958	73021.7	82796.3	68495.1	58701	74711.8	90189.3	167894	94354.6	96820.4	110168	77364.8
TWFGAAPPDLTLVAR	2	TWFGAAPPDLTLVAR2	77468	2.57013	0.0153764	807.936	807.933	807.938																																																																																													87135.1	96537.2	36789.3	44505.4	87544	78201	84461.7	78199.3	73893.5	60651.2	92011.1	81977.6	90341.7	91699	80683.2	90486	68518	81360.2	77777.4		74955.4	60472.3	89773.7	73791.8
GIGPAYEDKVAR	3	GIGPAYEDKVAR3	77443.6	1.2752	0.0404558	425.895	425.893	425.896																									73949.8	201138	90223.7	93299.4		71300.9	113179	53069.1	108512	114014	76599.7	109186	120071	112596	56473.4	71786.4	65950.2	106582	109052	118425	90915.6	115971	71664	90036.6																						72598.1	51157.1	77106.9	70523.1	98495.5	71592.7	83179.5	92879	110812		57842.5	52632.3	90978.2	65384.3	83444.4	103088	77139.2	91762.6		62237.1	84508.3	55676.8	86241.2		53813		61916	76938.5	71549.3	79909.7	49258.6	57075.1	75439.8	68658.3	48691.5	85732.2	81041.7	71037.8	62229.8	71704.3	65573.5	88706.3	74389.3		83808.6	91995	59217.9	44718.9	48132.5	83022.3	65380.5	58224.9	51649.5	62578.9	51613.4	57852.1	61212.5	70620.6	80238.6		81961.1	81919	67715.4	63308.1	49646.1	82256.1	59279.3	69978.1	47230.3	47091.3
MSVLVIR	2	MSVLVIR2	77417.8	1.74077	0.0812506	409.252	409.251	409.253																																																																																																																						6612.62	110724		106753	85572.4	78713.2	96518.5	79529.3	63098.6	77302.9	71754.1	76375.8	88922.1	73164.5	106838	21047.3	66065.5	67828.6	81017.6	67107.3	85789.5	115040
M(UniMod:35)LVGVNVLADAVK	2	M(UniMod:35)LVGVNVLADAVK2	77390.7	2.25005	0.0484852	672.881	672.879	672.883																																																																																													54586.7	61957.3	63358.7		75862.3	26051.6	30686.9		27268.9	30866.4	327980	50129.6	58413.6	103927	61955.6	108734	84476	104205	91068.5	98531.2		46280.9	76122.8	42742
SAAAKPAAKPAAK	3	SAAAKPAAKPAAK3	77350.3	0.8875	0.0103136	394.572	394.57	394.573																																																																																														44704.3	72289.4	229038	60689.8	63001.4	51326.8	66878.2	63718.2		53248.1	107018	38204.6	162109			51917.2	121492		81757.1		28709	37015.9	59188.4
LAGEEAVR	2	LAGEEAVR2	77321.2	1.11354	0.0929917	422.73	422.729	422.731																																																																																																																						144759	44789.9	61116.7	89540.5	54217.6	58726.5	65948.9	62136.2	129010	135833	122416		48123.3	56432.4	106400	58275.7	58197.1		72453.8	60893.5	71110	46043.9
SAAGNIVESDSWR	2	SAAGNIVESDSWR2	77295.5	1.61941	0.0229866	696.331	696.329	696.333																																																																																													50923.8	65064.7		57246.6	67372.4	91638.8	85542.4	52025.1	71470.8	99836.4	86587.3	82248.9	84154.7	69486.5	89657.9	101853	91659.5	52972.3	85276.6	95767.2		84545.4	70145.3	65026.2
AVVDGAPAPVKEAVSKEEAEALK	4	AVVDGAPAPVKEAVSKEEAEALK4	77283.5	1.85669	0.0706378	577.815	577.814	577.817																																																	13525.1	132449	88287.9	45389.7	100145	53114.8	54867.8	48614.3	58431.9	41807.3	147265		41690.8	117286	98759.9	110254	87645.4	96107.1	31544.2	101202
SVIKMTDLDLAGKR	3	SVIKMTDLDLAGKR3	77282.8	1.6561	0.075589	516.292	516.291	516.294																									37489.2	63954.8	37220.3	60059.9	37699.8	27877	51132	43145.5	42373.1	39348.9	54018.8	54150.6	67196	48337.7	40358.9	51837.1	37304.4	48559.4	50504.8	60274.9	49430.1	76685.4	34182.7	44700.2																					19641.5	41678.4	14320.6	31708	21025.6	24504.3	34765.9	21127.5	31350.8	29809.6	3130.51	27701.4	31118.7	32024.6	37441.3	25775.6	30495.6	29178.6	31625.9	26449.4	26803.9	32661.3	47867.5	35094.6																									101167	78031.2	200827	179599	90565.8	206528	175187	217401	136216	127385	183416	158901	130289	206998	228847	222675	155170	145354	102062	130911	132693	147127	184583
TVPAFEPKVR	2	TVPAFEPKVR2	77221.6	1.37606	0.0203026	572.33	572.328	572.331																																																																																														53686.3	33785.4	39214.5	53421.2	52334	53648.6	175861	43550.6	129212	108422	68479	41567.1	127510	86835.7	88030.3	115319	56861.9	87955.6	78187		61242.6		66529.1
VVNPELHK	2	VVNPELHK2	77156.7	1.06768	0.0427936	468.269	468.268	468.27																									181298		143248	68309.3	163487	70987	132830	101289	55260.2	137849	111702	118043	126631	135761	138378	106404	96265.5	160560	160792	40518.6	65531.2	83321.3																								47637.9	20855.4	36528.2	48384.9	61585.9	55578.8	62545.5	44328.3	51223.9		31276.1	43492.1	47263.8	36075.5	53188.1	68768	41882.8	78867.3	324750	57661	63198.6		11215.1																									54131.5		61892.8	50826.8		59877.4	46327.2	30845.6	58206.4	63052.3	43742.5	59854.7	66153.4	52196.6	41908.9	38113.1	122992	46155.5	64515	47003.9	69634.1	53236.1	45436.4
TLNDAVEVKHADNALTFGPR	4	TLNDAVEVKHADNALTFGPR4	76979.1	1.68419	0.0681083	542.783	542.781	542.784																																																																					26914.2	80535	67972.1	98084.7	59316.8	114178	83086.5	63869.3	57158	93666.8	131009	30043.2	72757.4	81509.4	46661.3	98393.5	109590	55428.5	55355.8		105040	91545.6	62867	85536.5
SADLISIGPMLQGMRKPVNDLSR	3	SADLISIGPMLQGMRKPVNDLSR3	76959.9	2.40076	0.037789	833.445	833.443	833.448																									76583.9		108835	129016	37116.1	76318.8	94024.1	109775	64383.3	62932.2	119407	62622.9	147374	96721.6	40594.1	106673	67880.6	131434	72265.8	116851	90027.7	136889	94990.7	56928.8																					116066	47992.5	26093.7	47940.8	41455.9	51730	75946.9	51400.7	76486.1	41430.3		27758.4	61890.6	78877.3	44909.6	70154.1	91608.1	64224	51169.5	142462	51925.2	58205.3	45231.9	75552.4
AFITVNKNSVPNDPRSPFVTSGLR	4	AFITVNKNSVPNDPRSPFVTSGLR4	76936.7	1.89899	0.0533783	654.853	654.851	654.855																																																																																													82631.1	64400.3	84610.1	91345.1	75197.6	86782.5	80673.9		74475.9	79302.9	85421.3	80699.1	82832.9	53932.1	79074	62657.9	65694.2	71088.9	65425.5	60134.5		107329	55965.2	102933
SLSTEATAKIVSEFGR	3	SLSTEATAKIVSEFGR3	76936.1	2.21932	0.0304705	565.969	565.967	565.97																									41230.5	120317	91090.3	89531.3	48930.8	65513.2	39187	70783.6	92923.6	43290.2	63766.1	62306.1	91743.8	95879	49454.7	47484.2	148610	82071.4	34947.8	138055	84990	44343	135099	64919.5
AAPAPAAAAPK	2	AAPAPAAAAPK2	76798.4	1.04883	0.0134982	468.269	468.268	468.27																									78281.4	70163.8	79074.2	95913.7	57251.4	67749.8	85200.3	91033.7	73206.1	81021.5	101100	75877	84844.3	80703.1	38519.4	66115.9	83897.4	87448.6	72607.6	116278	60900.4	82940	67705.6	45329.1
LIDGSIER	2	LIDGSIER2	76781.3	1.34089	0.082937	451.751	451.749	451.752																																																																					38660.7	57686.6	41779	101269	75714.3	112238	81579.3	90226.5	96632.7	56595.3		86232.7	45014.5	79411.3	40382.6	106474	95153.3	58687.9	89477.5	132681	55677.7	99934.9	35405.8	89056.4
AVVDGAPAPVKEAVSKEEAEALK	3	AVVDGAPAPVKEAVSKEEAEALK3	76748.5	1.85375	0.0663745	770.085	770.082	770.087																																																	28752.1	104958	109482	26785.2	86988	115992	52546.7	82155.7	23312.9	71586.5	123436	16109.1	24137.7	88409.3	104437	121795	133017	80634	32179.5	108256
MVVTLIHPIAMDDGLRFAIR	4	MVVTLIHPIAMDDGLRFAIR4	76729.6	2.56813	0.0257834	567.814	567.813	567.816																									93386.9	74369.2	88936.3	78458.5	123859	72903.5	83833.9	127484	66002.3	51050.4	100007	105100	68884.4	24353.8	68365.2	59098.3	51555.1	35167.4	60485.1	28503.2	67206.1	104377	46577	167562																					81449.7	55517.6	95650.8	91150.8	33602.9	72130.3	119544	66268	54793.1	44627	152172	41460.9	23821.9	117996	9547.71	122205	108638	30952	73232	59691.3	106089	119871	63417.1	91667.6
RVVINKDTTTIIDGVGEESAIQGR	3	RVVINKDTTTIIDGVGEESAIQGR3	76726.4	1.80455	0.0749705	857.796	857.794	857.799																																																																					70543.2	66105.7	98290.4	66267	69550.2	38161.6	118713	56819	86134.8	68594.7	79552.9	109846	136862	65660.4	139386	61053.8	70678.7	67114.9	50902.7	33368.1	78323.1	69116.9	113432	26956.8
PTINQLVR	2	PTINQLVR2	76714.9	1.56694	0.0674429	470.782	470.781	470.784																																																	68630.1	27358	47637.6	78094.1	47628.6		106105	46323.9	78517.3	66358.6	57098.1	19560.2	163847	51474.7	33688.9	58844.7	30889.4	93790.3	22768.6	78283.8																																																																								39601.8	71893.3	50227	25792.1	35880.7	90874.5	42516.7	68214.4	153653	42318	61674.6		55431.9	33655	64230.6	6128.81	74650.3	10467.2	85294.1	80814.6	60880.8	52161.7	118605	39447.3	15779.2	117223	82534.2	51717.3	55656.7	57057.6	58830.6	60255.6	62424	70834.1	50683.3	47402.4	56996.3	53449.9	76259.5	74704.8	155912	100674	88249.8	78644.9	301233	58810.4	112433	97164.4	117111	114970	144479	45365.6		155741	84582.2	87470.4	68933.3	348581	166909	82858.8	28333.6	88899.4
IIELAGHLDTYIPEPER	3	IIELAGHLDTYIPEPER3	76654.1	2.22633	0.046906	656.014	656.012	656.016																																																																					24738.6	72112.7	88754.9	68079	84189.8	193199	54814.5	100374	52556.5	43493		128394	49664.9	124115	33240.5	74391.8	78888.3	109102	36025		89112.6	101226	32229.2	47689.4
SQTVHFQGNPVTVANSIPQAGSK	3	SQTVHFQGNPVTVANSIPQAGSK3	76613.8	1.69714	0.0239479	789.74	789.738	789.742																									57055.4		71834.9	71486.7	56409.2	72349.4	90756.4	88670.8	77718	87994.8	69676.8	63173.8	54779.4	85064.8	64530	72558.3	80174.2	90192.1	66763.3	85835.7	73674.9	128601	104256	48561.8
MLEVPEGFVVQR	2	MLEVPEGFVVQR2	76603.1	2.18193	0.0432149	702.371	702.369	702.373																																																																																													44372.9	111001	43276.3		74766.4	53737.3	80707.2	112402	80766.3	75578.4	70376.6	72906.3	95576.6	83273.8	74390.3	71264.3	82256.7	80965.5	78806.1	91887.4	63351.3	66172.1	93000.2	61036.3
VLAEQVTR	2	VLAEQVTR2	76590.4	1.1841	0.00794045	458.267	458.265	458.268																																																																																																																					38480.4		63622.9	76001.8		73962.8	97285.1	86772.3	89643.1	80013.2		82402.4	57093.1	99208.9	82638.4	75285.4	71275.4	78656.8		53916.8	95526.2	67299.6	86133.8
FRDLTPEQQADVISR	3	FRDLTPEQQADVISR3	76587.3	1.54398	0.0636371	592.308	592.306	592.309																																																	96153	46696.8	55569.5	138847	48982.4	18559.7	149329	36593.9	96585.9	82435.7	38844.9	88257.1	47984.9	52708	17368.6	102537	42822.4	101029	212913	57527.9
SFDGRGNYSMGVR	3	SFDGRGNYSMGVR3	76586.6	1.38769	0.0170822	482.558	482.556	482.559																									77035.1		98600.3	126900	97419.9	53863.1	129137	97978.1	72954.1	114510	84887.5	121675	104164	129642	58737.3	96318	54282.3	70902.7	155492	68759.4	96406.3	110355	60278.6																							56317.9	22472.9	70684.4	40110.9	107898	67109.8	90581.3		89376.8		43907.9	33212.1	88474		98546.6	86939.4	34494.5	33515.1		61679.9	86520.4	76356.5																										57815.9		60263	32707.8		37786.6	85510.4	44819.4	61813.6	102830	111927	72971.4	60674.8	69831.3	99117.7	47319.8	112329	53433.2	58840.7	77453.1	55170.2	41189.1	59479.8
VSFGEYALK	2	VSFGEYALK2	76563.1	1.81258	0.026586	507.269	507.267	507.27																																																																																													55842.6	109256	60272.3	77447.5	120308	82321.3	70041.4	66058.1	115451	40932.5	85377.4	32285.6	101972	71145.1	83881.6	90801	88160.6	89395.4	47424.4	86787.5	60959.5	65474.6	83857.8	52061.9
LGLGYTHNGLSR	3	LGLGYTHNGLSR3	76555.2	1.41843	0.0831847	429.898	429.897	429.9																																																																																																																						126710	94675.9	95534	89107.6	86786.6	47601.3	75762.4	59028	47543.5	79289.5	55030.8	131973	48152.6	60907.9	74162.9	100610	62241.8		116036	39758.3		40192.8
GLDQFFGR	2	GLDQFFGR2	76420.5	2.09439	0.0505656	470.238	470.236	470.239																																																																																													116118	120536	59705.6	62140	127947	77101.9	74874.7	32139.1	107276	41417.3	58005.1	48827.8	125101	68766.7	55673.1	77257.4	60372.5	77517.7	62296.9	65062.4	82619.7	76182.4	98924.8	58228.1
ALDKPERPMVAIVGGSK	4	ALDKPERPMVAIVGGSK4	76324.4	1.44992	0.0857767	442.75	442.749	442.751																																																																																																																						28104.4	74200.1	53767.6	66939.8	71593.7	112129	67960.1	99263.7	92150.4	76466.2	102244	78771	75595	112075	55506	51184.7	54975.2	136216	58016.7	78363.3	88084.9	45528.9
EGDATLAPSLDLVGKI	2	EGDATLAPSLDLVGKI2	76266.2	2.53149	0.023654	799.935	799.933	799.938																																																																																																																						67274	58346.8	61175.5	33149.8	64050.3	67339.6	127888	95502.6	46775.9	72694.9	84203.2	72224.8	89167.1	81293.4	87092.1	14274.8	71715.7	24960.7	68122.4	114303	183347	92955.4
TINLLNAMPNGVIR	2	TINLLNAMPNGVIR2	76221.4	2.45812	0.0320522	763.43	763.427	763.432																																																																																																																						95149.6	74603.8	102474	100267	99384.1	59798.8	95535.1	69398.7	51065.6	66442.3	62629.1	58825.5	79574.2	76036.1	73507.2	79675.4	74703.2	51088.7	84399.4	62660.9	64803.9	94849.2
KVVMTGPSKDNTPMFVK	3	KVVMTGPSKDNTPMFVK3	76209.7	1.44829	0.0237028	626.999	626.997	627.001																									90392.3	20411.6	53581.6	74001	44249.9	53915.8	132677	51810.6	58362.6	81694	84753.4	84699.7	79863.4	94227.8	51635.1	90301.8	79835.7	41874.6	101492	119153	110155	137609	51021.1	41314.8
FGLSLIR	2	FGLSLIR2	76175.1	2.09437	0.069786	403.25	403.249	403.251																																																																																																																					57239.6	16902.8	76191.5	104021	177416	101982	59451	79728	77402.4	62801.8	80542.1	84082.9	93005.1	65075.3	49662.9	48520.9	28850.2	76430.1	127023	85461.9	53620.8	65364.6	81250.6
TSHITVVVTEK	2	TSHITVVVTEK2	76168.9	1.28067	0.0701886	607.343	607.341	607.345																																																	61442.1	42775.4	115418	59908.4	69563.7	43903.5	51901.3	141450	68551.8	120664	38824	56160.6	69522.4	97547.3	83128.4	51733	55640.4	116817		102257
IDMVIQPK	2	IDMVIQPK2	76146.3	1.52755	0.025399	472.268	472.266	472.269																																																																																													45854.3	76006.2		80617.2	70162.2	90192.1	85024.9	14890.5	72728.5	103896	58304.7	71618.7	76219.2	79032.5	71216.9	68936.8	86827.5	90142.7	88203.5	88177.6		87010.3	82160.4	87995.8
ANAVRDVLVNEYGVEGGR	3	ANAVRDVLVNEYGVEGGR3	76141.2	1.70789	0.0315789	639.997	639.996	639.999																																																																																													106261	76664.7		76769	88524.2	88167.5	80434.2	47231.7	103283	70373.8	69278.6	61221.7	64112.2	72373.1	63663.1	77241.6	79666.8	80350	86707.4	51910.8		68898.2	109309	52664.5
LIDQSTQEIVETAKR	3	LIDQSTQEIVETAKR3	76106.3	1.5161	0.0185938	577.648	577.646	577.649																																																																																													118665	67022.7			88717.7	57612.1	78061.5	44612.9	75019.3	72160.4	73643.5	84347.5	73079.4	70303	75211.3	69403.7	84365.6	103209	64348.9	58095.4		83033.3	69801	87518.4
ADEALGAAQKAQQTADEANER	3	ADEALGAAQKAQQTADEANER3	76093.2	1.43869	0.0198455	729.681	729.678	729.683																																																																																													72623.7	87839.5		80881.5	76619.6	87652	72018.1	37323	97446.3	44916.7	79964.7	84831.8	76381.9	65705	95393.7	79629.8	97714.3	75954	91707.5	50756.1		81269.5	76869.3	60551.5
IKSSLMTAAK	2	IKSSLMTAAK2	75989.3	1.15581	0.0103072	525.305	525.303	525.306																																																																																																																																																																																			59921	36384.4	132619	77351.3	36843.7	73805	35282.5	44051.1	250198	51067.3	76297.7	181769	31800	12267.7	39128.7	46711.9	115094	48272.9	114157	61644.3	78555.6	34882.9	109650
SLEEGQSVEFEVVEGDRGPQAANVVKL	3	SLEEGQSVEFEVVEGDRGPQAANVVKL3	75975.1	2.31549	0.0302161	962.821	962.818	962.824																																																																																																																																																																																			97440.3	42667.4	67213.4	56497	101709	81347.2	111030	35443	86795.8	86582.5	28935.1	88616.3	122743	126753		74029.5		53665.4	66491.7	43848.5		66222.5	81470.9
HHVSPDGFYRGR	3	HHVSPDGFYRGR3	75958.3	1.13485	0.022578	476.569	476.568	476.571																																																																																													81170.2	51462.5		63758.2	67345.1	121075	69770	91966.1	95287.9	79756.2	82038.1	59864.5	49098.1	64174	79139.7	72069.4		100869	20834.8			94300.6	69739	105448
AILAPQQGVTR	2	AILAPQQGVTR2	75895.7	1.33817	0.0189112	577.338	577.336	577.34																																																																																													70330.7	86692.1	49667.1	57638.7	74240.4	82981.9	84945.6	57545.6	73493	71596.1	87897.1	96750.6	77692.5	83730.4	77732.5	74585.3	82585.7	79196.1	81771.2	83447.3		91593.9	67379.7	52106.7
RGKSVEEILG	2	RGKSVEEILG2	75851.7	1.45046	0.0958349	544.309	544.307	544.311																																																																																																																						27271.4	79094	59014	33007.5	89912.4	52300.7	77677.5	75568.9	56856	96517.2	68568.8		94400.1	64609.6	124995	144896	90190.1		77456.3	74315.9	57478	72904.6
VIDQSAEKIVETAKR	4	VIDQSAEKIVETAKR4	75833.1	1.39835	0.0206127	422.49	422.489	422.491																																																																																																																																																																																			41455.5	52690.3	48102.6	83249.2	89223.3	70028.3	72951	123771	80587.5	107744	98004.1	80122.7	68747.1	57539.3	120729	41248.1	48809	49906.3	141946	65756.6	57574	87296.3	56680.5
MIQEQTMLNVADNSGAR	2	MIQEQTMLNVADNSGAR2	75781.1	1.79557	0.0383291	939.446	939.443	939.449																									65187.3	35758	54887.4	106284	71202.6	57755.9	69966.6	57396.5	91439.3	58848.3	61750.8	115351	74775.7	56741.9	41150.4	64891.9	67339.3	85326.7	81151.1	115333	99382.5	84181.7	84245.2	86216																																																																					74479.3	42839.7	100898	64121.6	69531.5	85399.7	73499.1	56601.2	69316.7	76400.4	127277	81482.9	50600.1	92131.6	98900.2	138426	83682.9	80604.2	49952.3	50530.2	85106.2	33535.1	89834
TLVEREPNYSYVTAR	3	TLVEREPNYSYVTAR3	75705	1.47474	0.0264329	599.976	599.974	599.978																																																																																													55742.6	56071.4	42111.1	64837.9	85688.7	78657.7	83587.6	73920.4	78422.9	106062	85123.7	67248.8	93251.4	82312.4	90038.6	68030.2	76481.3	73121.3	79391.1	57460.1		90204.4	77743.9
SHDALESNALSVEKSTGEVHLR	3	SHDALESNALSVEKSTGEVHLR3	75704.9	1.60916	0.0472562	793.735	793.732	793.737																																																																																													86068.1	42703.4	55478.9	73913.8	68296.5	59264.7	57422.5	58971.1	58368.3	103999	121676	63826.1	52500.8	95104.9	84521.9	105597	74776.7	79802.1	58014.5	84502.6		74263.2	59098.3	123042
ASTPLGVGGFGAAR	2	ASTPLGVGGFGAAR2	75692.1	1.72724	0.0362039	630.838	630.837	630.84																									79024.3		96054.9	90244.8		86305.8	77397.7	94048.1	66396.5	94527.3	84981.8	79628.6	84411.7	101220	99020.8	87490.6	98493.1	133226	82358.8	108485	106195	78521.4	113924	113848																					38513	63115.8	60908.7	58288.3	52872.4	55445	49064.5	69977.5	63051.6	63913.9		51564.5	37758.9	56787.1	85040.6	73836	57278.6	68008.4	65270.1		77286.9	61476.8	43953.6	21234
VSEGQTIR	2	VSEGQTIR2	75681.8	1.0252	0.099197	445.241	445.239	445.242																																																																																																																						447261	50180.5		29902.1	33798.2	44593	29702	69943	57773.5	54115.6	68448.4		39684	49169.5	49681.3	146045			54850.3	51895.2	45300.6	39929.4
AANDDLLNSFWLLDSEKGEAR	3	AANDDLLNSFWLLDSEKGEAR3	75566.1	2.67883	0.0162678	788.72	788.718	788.723																									98778	80988.4	48967	72105.3	52027.6	40359.4	89477.4	65782.4	70225.7	53274.5	72240.1	112656	89338.5	20226.8	49490.1	75185.8	148401	67544.8	92497.5	103986	70946.1	124408	59691.1	54989.1
EAGVYVK	2	EAGVYVK2	75545.8	1.0996	0.00783634	383.211	383.21	383.212																																																																																														115285			111388	72644.3	90250.3	56757.7	93740	47400	88947.3	106842	59867.4	67218.5	54648.1	68043.2	85932	60007.9	84814.9	40520.5		85599	79682.6	41326.4
VIEIAVK	2	VIEIAVK2	75504.2	1.48551	0.0521901	386.252	386.251	386.254																									155582	99459.8	136848	101295	108975	53264.1	104533	118078	67018.5	122848	94203.3	80991.2	99014.9	94733.7	106075	113978	45643.1	104438	182036	56549	117975	94187	49230.2	72890.7																					77988	126314	38989.9	87183.1	84155.8	115859	76028	93706.3	74587	83699.8		43251.6	47378.8	90461.6	33548	67086.2	74071.9	40960.2	72849.8		69591.7	114213	83164.8																											49800.3	35912.7		48051	32320.9	63933.6	23300.2	55339.1	61363.8	40660	63167.8	35378	39458.3	59677.3	32094.4	77482	40413.3		53797.3	58229.9	29465.8	32992.8
TRDNEIVAKLFNELGPR	3	TRDNEIVAKLFNELGPR3	75451.5	2.47972	0.0371236	658.025	658.023	658.027																									54072.6	129608	111838	59103.6	67883.6	37608.3	67393.9	73682.2	75290.9	16121	111489	69674.9	57166.1	42607.6	75026	77160.4	55680.2	190565	77085.9	15027	121775	111005	13518	132239																					44877.4	74543.8	52924.2	83911.6	64828.8	48652.1	99769.6	65539.9	80960.3	22241	151396	71388.2	37185.5	102803	22939.5	81269.1	65222.5	71492.8	88535.8	88544	69882.4	104222	103265	82656.8
SNFAIEGIQELR	2	SNFAIEGIQELR2	75418.4	2.17209	0.0300137	688.862	688.86	688.864																																																																																																																																												79310.6	88791.3	96156.6	96165.8	65233.7	97227.5	79135.4	29942.3	63420.3	51579.7	87210.6	76063.4	73726	79263.7	78372.4	74381.7	56733.9	83169.7	77065.5
GVTVDKMTELRK	3	GVTVDKMTELRK3	75403	1.29102	0.0653812	459.59	459.589	459.592																									108932		86990.8	86065.3	129730	80187.6	132616	89381.1	80284.1	116162	120296	162880	117665	120753	85626.5	136791	86924.4	89850.3	155730	111209	116708	191923	48833.9	50067.8																					17562.6	58233	30353.6	57879.7	47228	88225.6	55040.7	59428.5		53420.5	258790	35698.9	32500.9	61794.3	60157.6	63991.8	79665.1		54755.9		53388.1	58253.9	50536	70157.8																										29056.4	59706.2	38632.8	49945.6	45930.1	61939.3	43783.8	86864.9	62522	53261.5	69833.3	62581.8	54728.1	52313.1	34147.5	27965.1	59061.8	66445.9	42645.2	64120.2	28498.3	29947
GLDINDLSLEERMQERGW	3	GLDINDLSLEERMQERGW3	75402.1	2.4334	0.0342855	721.016	721.014	721.018																																																																																																																																																																																			118905	81719.2	67933.8	67286	62315.2	72466.9	115714		68495.5	107988	38441.5	25093.2	45306.6	106631	109394	89543.4	39794.4	89118.4	73901.1	51547.8	65864.1	98582.9	62803.1
LGKHTQGLNIPGM	2	LGKHTQGLNIPGM2	75342	1.70694	0.0779916	683.369	683.367	683.371																																																																																																																																																															86887.4	39165.3	65037.8	43478.6	69147.9	40137.4	59852.4	82789.7	51195.4	60647.4	54109.3	50820.5	84180.9	74980.5	78638.5	105705	43955.5	64872.4	66677		46558.7	71005.6	87494.9	125343	68502.9		74145.5	91719.1	150881	76807.6	64467		89045.7	63178.6		100732		75446.6	54560.8	104579		117014	103893
SLNPRDVVIVDFGRTPMGR	4	SLNPRDVVIVDFGRTPMGR4	75328.4	2.14206	0.0606479	533.038	533.036	533.039																																																																																													32472.7	31371.4	205382	167636	41559.2	132475	62228.8	39557.5	79316.2	56822.1	34543.4	42916.3	56010.8	51043.1	41067.2	52813.3	27104.6	51289.6	36749	128167	207153	64589.6	88031.9	77580.7
AFNEMQPIVDR	2	AFNEMQPIVDR2	75317.2	1.7085	0.0348043	660.324	660.322	660.326																									73732.5	29761	61980.6	45819.8	66929.1	83270.7	94997.5	82739.5	42463.8	81408.9	63082.3	86220.5	95950.4	63659.2	109036	125305	80391.3	83181.5	126050	44372.1	141998	61440.4	37300.1																						62966.7	84143.8	37799.8	145192	103706	100912	44563.3	81388.4	47813.3	47117.7		85079.2	63018.6	90830.9	31015.6	64106.1	53150.8	97529.8	68503.4		133321	63540.1	75314.8	27169.9
IMEVPVGEELIGR	2	IMEVPVGEELIGR2	75296.4	2.24572	0.0448502	721.39	721.387	721.392																																																																																																																																																															95725.5	67732.8	87179.8	82127.4	45027.1	76730.5	67916.5	74501.5	43799	81101.8	78840.3	69664.5	79379.1	84333.7	82791.8	93448.5	76024.8	65813.8	96383.5	57405.2
VGSIAMAR	2	VGSIAMAR2	75286.2	1.22901	0.0112055	402.723	402.722	402.725																																																																																													66721.8	86637.7	58174.6		69447.3	82675.3	78373.1	51730.1	86668.5	72648.2	73208.2	84472.8	86492.8	71348.5	73783.4	83853.8	91878.9	79830	69051.8	56296.4		73824.8	89172.7	70005.5
AELQKGLEGVIAAETK	3	AELQKGLEGVIAAETK3	75263.4	1.98554	0.0518891	552.977	552.975	552.979																																																																																																																																																																																			65977.5	106723	89562.2	51849	93697.6	60697.5	75139.2	65821.5	67298.8	59062	80039	119462	85751.1	98039.9	94074.2	110076	40326.6	46734.9	76364.7	58643.1	34193.6	56687	94838.4
SLGSNTPINVVR	2	SLGSNTPINVVR2	75085.8	1.56861	0.0595045	628.852	628.85	628.853																																																	46442.9	68561.3	70872.6	42825.4	79588	58004.2	62705.8	172853		28900.3	112301	41882.1	115293	64440.4	59515.2	101264	72424.9	61632.7	113298	53826.1
VDDALHATR	2	VDDALHATR2	75084.4	1.07111	0.105886	499.257	499.255	499.258																																																																					20296.6	65501	91465.8	56910.9	73300.2	33339.7	94985	58771.6	28788.6	46145.6		95061.4	58832.1	27596.7	118048	25120.5	22769.1	62776.8	69246.7	225483	66385.4	57117.9	51657.4	33503.7																									55241.1	17799.4	96503.7	188248	116101	128730	38858.6	92433.9	70907.4	62289	56962.2	68818.7	127433	66221.7	41825.8	90577.5	91716.3	98240.4	117881	130404	50053.2	79648.3	83884
SEEPTVSPPSPEQPAAQPAKPARPAAR	4	SEEPTVSPPSPEQPAAQPAKPARPAAR4	75056.4	1.25451	0.0160645	692.36	692.358	692.362																																																																																													70074.7	49279.1	58546.2	86049.8	58706.1	53853.3	77713.8	59587.5	57320.6	73601.2	65283.5	71508	57333.2	133236	37365.4	62830.4	98955.5	143660	81239.7	93333.9		51250.6	48153.7	137415
ALDIRTGLLPR	3	ALDIRTGLLPR3	75034.4	1.83401	0.0710959	408.919	408.918	408.92																																																																																																																					71382.2	48819.1	100622	41964.7	52681.4	104021	86821.9	78188	78081.6	67944.6	77207.8	82967.2	96932.5	106407	87094.9	86715.5	71258.7	53737.8	55881.2	64918.7	72800.8	75959.5	63383.3
SIVVAIER	2	SIVVAIER2	75009.9	1.5724	0.0555532	443.771	443.77	443.773																									99376.2		61192.9	57976.6	132502	44640.7	69397	67162.7		71741.6	42822.9	61603.8	50439.3	52314.5	102701	73863.7	61732.5	63654.5	102004	39909.8	73869.3	44380.3																							70648.6	110722	48147.9	78328	87512.2	84735.8	76416.2	93310.5	102785	73332.2		62955.8	54047.2	93662.2	69411	68101.5	79075.9	45994.4	99814.8	124357	60201.7	109074	84497.6
NMVEVPMVGTTIPHEVR	3	NMVEVPMVGTTIPHEVR3	74950.2	1.98348	0.0305433	636.994	636.992	636.996																																																																																																																																												130826	61838.8	64762	73386.4	112093	32556.7	81269.8	14495.1	23561.6	61566.4	72620.9	104699	84035.4	28900	103506	116981	51547.2	111936	93472.5
LVDIEQVSSTHAK	2	LVDIEQVSSTHAK2	74887.1	1.42548	0.0707426	713.88	713.878	713.883																									86101.2	80768.6	109245	73351.5	36698.9	87826	86297.3	121697	56589	134867	113499	85814.3	92437	95842.5	69907	108392	136284	120055	50456.5	118258	82265.1	100377	131973	56654.8																					54110.6	62550.9	77217	38712.8	45705.5	50814.2	58969.1	59924.9	38785.9	78634.1		76727.7	80027.8	37163	78997.7	83468.1	62372.3	59010.9	68965.2	29150.4	55953.6	55959.7	56155.9	15786.1																									49484.6	76857.1	74852.8	99469.7	61716.7	82290.6	54802.2	83967.8	97769.6	58848.4	72602	76561.3	66600.5	93078.5	54261.3	83222.4	38070.5	93474.4	26337.6	61297.6	105645	73125.6	96939.5
KAPSTPWGKPALGLK	3	KAPSTPWGKPALGLK3	74835.6	1.55984	0.0459551	517.64	517.638	517.642																																																																																																																																												79029.3	83545.5	86539.7	81368.1	82752.1	85944.7	76736.3	55557.6	105700	72360.4	27309	76768.6	61136.8	72761.1	108630	48526.3	112236	54290.2	50684.5
MIQTQSMLDVADNSGARR	3	MIQTQSMLDVADNSGARR3	74820.9	1.65891	0.0280602	664.991	664.989	664.993																																																																																													53638.9	58515.1	55064.4	67978.4	136145	69904.8	108132	52138.1	88425.5	82708.1	69580.8	106939	88411.3	65482.1	34963.5	72378	84639	61168.1	67725.8	55235.8		121344	64511.2	55851
VQLVGDDLFVTNTK	2	VQLVGDDLFVTNTK2	74817	2.19126	0.0413426	774.917	774.915	774.919																																																																																													67371.2	94538.1	58887.5	38705	92996.5	70097.3	83242.6	69771.5	77150.4	59520.7	86811.6	74370	84826.8	81599.3	85882	91810.6	93396.7	85965.6	76198.3	70934.3	39889.7	76194.6	82395.5	53053.3
SIITDIYAREVLDSR	3	SIITDIYAREVLDSR3	74743.9	2.4835	0.0252997	584.316	584.314	584.318																																																	79761.6	69408.5	100603	60938.5	68407.2	91022.2	51863.9	37105.1	75916.9	82779.9	99092.8	55595.6	59403.8	96116.9	118182	82676	69741.2	79217.2	54353	62692.4
DIIDEAWKNPEFQEASKN	3	DIIDEAWKNPEFQEASKN3	74711.5	2.11652	0.0275029	712.008	712.006	712.01																																																																																																																																												75654.8	78535.2	85714.7	90417.1	93675.9	76463.3	79049	38357.9	133045	55095.5	65765.6	87667.3	34918.2	95625.4	42088.4	101804	29366.8	91673.3	64602
QAVPTLR	2	QAVPTLR2	74704.3	1.30153	0.0575455	392.737	392.736	392.739																									81303.2		79536.8	106407		62578.9	78479	132712		78218.4	82027.6	56598.6	151541	74445.8	76472.6	66817	87127.9	75030.6	60157.9	68868.6	195706	56578.5	69424																						12106.3	58439.4	51361.1	38787		40374.3	62010.7	31974.3		67628.8		55430.8	43323.6	43385.1	32206.5	58334.3	53191	41855.3		73017.8	58029.8	49048.6	56774	76202.6	55473.9	97438.1		89291.8	76219.1		73046.4	78612.3	93049.9	91478.7	94054.9	91120.8	95312.3	61810.4	92404.7	106886	97898.9	92218	70618.6	73871.4	86830	70373	114610	85535.1
AQVAQIAGKPSSEVSMIHAR	3	AQVAQIAGKPSSEVSMIHAR3	74613.1	1.44818	0.0213645	694.037	694.035	694.039																									70485.4	32091.3	88560.7	62232	26714.9	88749.3	66157.1	86555.2	54392.7	114516	103960	46357.5	75213.8	87683.7	58602.7	77700.8	70262.8	55697.1	34413.3	90386.3	75985.5	68935.2	180447
QLDEGLAGDNVGVLLR	2	QLDEGLAGDNVGVLLR2	74561	2.26859	0.0275001	834.949	834.947	834.952																																																																																																																																												60211.8	84925.3	82278.8	52855.6	57658.3	117532	126701	93027.3	91626.2	76355.1	36869.2	67912.9	48701.6	100859	86284.5	35489.3	110047	34416.5	52907.9
MGFGATRAEAR	3	MGFGATRAEAR3	74518.9	1.22857	0.0916842	389.529	389.528	389.531																									104607	102280	67910	131790	89471.3	37811.5	78526.9		144936	64016.4	46499.2	132084	60372.7	64636.2	22650.7	44701.9	90811.9	60569.3	92426	158808	106500	82457	62671.9																						34194.7	67901		106671	57392.5	68004.3	54206.1	37501.3	91988.7	58408.3		51900.3	41563.3	35787.6		44928.6	33910.9	55151.2	81781.7	72934.3	75018.2	33980.7	18015.7	122964																										52257.8		73332.9	70128	55259.1	72977.5	29162.3	98278.6	80929.7	153969	113911	65396.9	66227.5	82710.4	87880.8	139243	65358.3	93899.4	67902.7	104822	46242.6	58576.1
KFISIEAE	2	KFISIEAE2	74470.3	1.60288	0.0233689	468.755	468.754	468.757																									52222.2	88549.6	108677	139883	82809.4	37897	84955.7	100610	102804	82518.2	78582.2	84739.3	86607.6	110303	63491.5	91021.4	74315.4	74652.2	105518	114459	91014.6	105543	137306	143321																																																																							61198.8	29445.8	25832.8	47609.2	73526.2	42985.9	36641.7	73347.8	53489.7	59523.7		73063.4	95556.5	79712.7	26083.3	49183.2	25061.3	62975.2	40282.9	31522.1	47850.5
SFTFETK	2	SFTFETK2	74454.2	1.51387	0.0242228	430.213	430.212	430.215																																																																																													31288.6	78661.5	80398.2		95032.3	90289	85132.5	19446.4	83850.9	93444.3	60356.1	86981.6	105807	34249.1	90396.8	84416.2	78822.7	63665.7	69905.8	32178.4		104121	95094.3
IIAAPADPILGLADSFR	2	IIAAPADPILGLADSFR2	74418.7	2.77543	0.0116988	870.488	870.486	870.491																																																																																																																					67584.3	82049.3	78561.8	103792	49596.8	84209.3	81315.8	114998	82037.3	46439.6	59729.6	66112.1	65137	71467.7	54867.2	38454.8	53016.4	88801.8	56061.8	78570.3	100342	97228.7	91256
GLPIWEQR	2	GLPIWEQR2	74372.8	1.81756	0.0364224	499.775	499.773	499.776																																																																																													42139.1	70555.9			76316.7	64311.3	88746.7	45667.5	56598.6	104229	91824.6	72571.3	97718.3	53246.9	96256.2	80867.4	88231.1	53524.7	84934.5	67672.1		81754.9	83679.7	60982.7
SLGQFNLDGINPAPR	2	SLGQFNLDGINPAPR2	74268.7	2.17718	0.0410255	799.918	799.916	799.92																									51142.6	53993.1	86282.1	53903.9	56323.4	79855.5	67899.8	116405	80377.7	99984.5	94049.1	78360	61504.3	70369.8	70356.5	106487	89066.7	99207.1	77676	64187.1	77204.9	87928.2	74270.4	80159.9																					44282.5	83770.4	62339.6	76748.3	107834	36472.1	78329.8	71084.6	70667	68555.7		45720.1	69192.4	81643.3	104136	63024.5	53903.4	122917	35040.6	48844.6	89981.9	64029.2	92895.2	42222.9
VALVTGASR	2	VALVTGASR2	74251.3	1.23206	0.0114231	437.261	437.26	437.263																																																																																													52992.4	82260.7			99706	96051.2	70227.5	57383.8	62101.4	80562.7	78375.8	57565.9	90726.3	59132	81637	88446.8	67714.5	41999	71379.8	42810		100502	89581.4	88122.1
RIGHTVEREDTPAIR	4	RIGHTVEREDTPAIR4	74243.1	1.12714	0.0201532	438.239	438.238	438.241																									78272.4		73728.5	95047.1	80772.1	40373.2	54189.6	72937.9	94756.2	45912	87200	86373.1	68889.1	97314.6	68541.6	83868.9	46388	90532.4	89547.8	41510.5	70048.8	87479.4	40223.8	113684
ARYLSLLPYTDRHQ	3	ARYLSLLPYTDRHQ3	74234.9	1.77906	0.0554668	578.309	578.307	578.311																									74350.8	160752	147798	120859	61559.8	17455.4	95979.1	141334	61830.1	89081.9	92831.9	112238	107383	116389	35082.3	116985	17571.1	117298	146206	106882	59598.1	161991	64887	58402.1																					28264	40310		21421	17304.4	78970.3	92552.2	88681.3	59274.6	68667.1	50740.8	17696.4	16614.1	27091.1	14893.3	85843.5	141420	20539.7	44499.7		26151.3	82898.3	60833.6	75977.8																									99156.2		74014.6	13753.6	57660.8	66333.8	82209.9		91056.1	67555	101648	86695.9	27815.8	98865	124954	97538.5	36080.4	64902.7	4794.15	64086.6	104101		90891.8
VANLGNLGDKVNIKGGYAR	4	VANLGNLGDKVNIKGGYAR4	74233.2	1.56978	0.0341908	490.525	490.523	490.526																																																																																													110521	62103.2	87638.5	66887.3	61797.6	100219	68353.4	24770.9	80276.2	59948.1	67603	62138	79946.6	69536.1	71454.6	62826.3	62015.2	112510	58228.2	67805.3		66962.2	70967.3	132855
GALDQTTAIIR	2	GALDQTTAIIR2	74210.3	1.62857	0.05697	579.827	579.826	579.829																																																																																																																						71307.2	67369.7	34728.2	64228.7	53393.5	89174.2	88894.5	95498.2	69325.9	66587.2	64778.2	50749.2	90855.1	97295.4	71369.8	205033	67483.1	47994.1	36650.9	68505.6	75380	56025.8
ASWITPVPGGVGPMTR	2	ASWITPVPGGVGPMTR2	74046.1	2.18635	0.044214	813.427	813.425	813.429																																																																																													58278.8	72633.5	74579.6	80513.5	75564.2	76984.2	80552.8	94942.7	55020.3	121370	75339.8	65933.6	75270.7	70378.6	68793.5	68391	71787.4	50189	88984.7	81604	54549.1	65124.5	71484.2	78837
LMDLGTYRGLR	3	LMDLGTYRGLR3	74017.1	1.72708	0.0178418	432.236	432.235	432.237																																																																																																																					148378		91648.9	18919.9	110756	67625.6	72287	30416.2	64982	104192	89131.7	61673.9	74638.4	86300.5	67818.7	70549.9	64486.9	81825.1		83220	63223.6	19254.5	83030.4
AGVEAGRGLWEFR	3	AGVEAGRGLWEFR3	73909.9	1.92603	0.0363991	483.253	483.251	483.254																									55521.6		75127.7	134202	83896	44415.3	80122.4	57361.6	94419.9	80325	51247.4	61114.3	93328	86667.3	30753.2	66464.4	69403.8	73047.3	54402.3	98155.3	59478.5	71256.6	80358.8	98858.3
IREDLDELASVESFPNKIEGR	4	IREDLDELASVESFPNKIEGR4	73883.4	2.18694	0.0463782	605.063	605.061	605.065																																																																																																																					69151	71304.9	71974.3	32775.6	80526.9	50609.8	87444.3	28570.4	60635.1	108638	89615	84986.8	47050	113873	129978	105789	75289	69684.3	48999.6	82404.1	74934.5	37499.6	77585.2
VATDLGIPADLMMEKLVFTGAK	3	VATDLGIPADLMMEKLVFTGAK3	73867.4	2.76791	0.00726037	774.081	774.079	774.084																																																																																													98721.7	50888.7	74332.5	109706	38059.8	94521.1	49701.6	89850.9	59551.5	63018.1	50207.4	61300.2	74839.8	98018.1	74685.7	74469.1	59336.6	71480.9	61080.5	43372.8	173802	49084.4	65165	87622.6
VTAEVVSHGRHDKVR	4	VTAEVVSHGRHDKVR4	73865.6	0.940959	0.030265	423.234	423.233	423.235																																																																																													107656	58384.1	68194.5	94794.8	109819	79103.6	64858.4	74748.8	93802.6	33659.3	116346	120909	96120.1	63750.4	69493.6	35805.9	28524.9	84062.9	18756.8	30550		127054	61161.2	61353.4
STLNIPGTGGK	2	STLNIPGTGGK2	73859.7	1.47305	0.0155839	522.788	522.786	522.789																									82820.3	270435	89884.5	92543.3	78031.9	105338	52978.9	93592.7		54549.4	94174.4	74232.6	68884.2	89203.1	53201.1	77345.5	83177.5	118365	69380	80593.5	101272	96793.3	83581.7																							69500.7	23714.1	57516.9	72065.7	42871.9	52985.8	41309.3	102096	51152.5		44493.9	17074.2	39349.7	47160.3	53112.4	40222.9	51736	71963.3		51861.2	85831.5	75712
VLGRVTAEDILKPGTADILVPR	4	VLGRVTAEDILKPGTADILVPR4	73822.7	2.2526	0.0233182	584.094	584.092	584.096																																																																																																																					121619		72259.9	173594	94329.1	106575	66716.6	101575	55419.8	41133	46628.3	55964.4	121377	69716	32938.6	55555	39301.2	73700.2	18405.4	106671	46736.5	65597.4	58286.2
IHVNDDVKKR	3	IHVNDDVKKR3	73746.4	0.896034	0.00274244	408.567	408.565	408.568																																																																																													68854.5	50087.6	56936	98098.3	51775	59507.9	65879.4	70732.2	35723.4	81688.7	113796	49992	67607.6	127703	76813.1	64699.2	93253.1	78429.4	76946.5	104753	40701.8	74217.2	69125.5	92593.9
MAISMAR	2	MAISMAR2	73734.3	1.36703	0.0170721	390.199	390.198	390.2																																																																																																																																																																																			69120.5	26495.1	65257.3	104799	55058	74459	76749.2		71631.2	93542.7	64576.7	64407.8	65974.4	61334.5	78690.8	61956.7		95924	100677	66356.1	63035.8	102723	85651.2
SQVFSTADDNQGAVTIHVLQGERK	3	SQVFSTADDNQGAVTIHVLQGERK3	73709.8	1.72641	0.0418703	867.44	867.438	867.443																																																																																													82053.7	52501	81409.3	94529.7	74996.4	78911.1	41901.2	84051.3	77595.1	43540.6	73616.5	58321.5	57207.3	77190.2	69728.8	70039.9	61136.7	104063	55923.2	93293.8		102866	90693.4	69756.1
GLTVEQDTNLR	2	GLTVEQDTNLR2	73698.4	1.44214	0.0273326	623.325	623.323	623.327																																																																																																																																												87039.4	32401.1	79583	104620	62722.4	66980.5	63623	48754.9	56840.2	66930.4	34339.5	118615	81932.3	83191.4	83590.6	84026.4	44731.5	126649
KHEGTPVPDTK	3	KHEGTPVPDTK3	73599.8	0.944588	0.00910552	403.547	403.546	403.548																																																																																														65499.3			75392.8	65250.6	52475.4	50334.4	49792.6	112899	79513.3	86888	82423.8	45218.4	65176.4	105394	66808.4		85316.9	75012.2		84145.7	77255.6
MFQQEVTITAPNGLHTRPAAQFVK	4	MFQQEVTITAPNGLHTRPAAQFVK4	73587.6	1.84102	0.057151	671.855	671.853	671.857																									122594	99780.3	71060.1	80686.8	59320.2	59855.8	73867.6	49400.5	99736.5	55767	54776.7	62515.9	53128.6	62144.9	44632.8	50752.5	124847	73996.5	78500.7	54098.1	83871.4	55541.4	49880.5	99062																					24575.5	93892.9	46147.1	79686.9	109614	83367.6	63737.9	73782.2	78466.6	56705	84099.2	42762.5	83707.5	129102	31281.3	100189	91033.9	93976.8	82898	39694.1	121249	94874.9	72744.8	34796.4
HKANLTAQINKLA	2	HKANLTAQINKLA2	73564.9	1.40083	0.0693533	711.415	711.413	711.417																									38289.1	80308.7	97970.5	55035.9		35235.7	47556.9	70656.2		24084.9	57600.5	63206	45715.9	52628.7	43391.4	50981.5	44230.5	77515.6	28398.3	41032.1	70487.2	30075.8	59799.3																						33404.8	129154	117881	41931.9	61284.9	35984.5	101386	82865.3	99253.4	60080.7	253369	69361.8	155297	71274.2	83191.5	118075	91679.3	59864.1	105216		106692	95441.2	97183.8	52782.1
QNLAQQPR	2	QNLAQQPR2	73559.4	1.0233	0.0781038	477.759	477.758	477.761																																																																																																																					48995.2	141291	61703.9	59584.8	84417.9	73555.5	71317	70165.6	71031.3	81478.4	84780.2	86948.8	64962.9	72948.4	77479.8	54279.1	43983.7	53895.5	95622.9	82797.9	84599.4	75517.4	50508.8
TDNMIVR	2	TDNMIVR2	73547	1.22845	0.0104275	424.718	424.717	424.72																																																																																													44546	97398.5	72270.8		104814	53142.8	55855.3	45263.2	96920.9	58857.8	66860.3	78086.9	109159	59446.5	113547	92334.3	74132.4	66149	60348.9	54868.3		60223.3	68535.7	85272.1
EREIEQGKANQ	3	EREIEQGKANQ3	73524.2	0.850482	0.0110008	434.553	434.552	434.554																																																																																																																																																																																			61382.1	69848.2	91522.9	95238.7	78662	81726	76870.1	40280.2	77710.5	98528.4	60955.1		84385.9	63679.8	73221	82061.8	58204.5	116618	62516.3	60877.9	34606.6	98015.2	50621.5
MQDVVIVAATR	2	MQDVVIVAATR2	73496.7	1.64828	0.0165073	601.832	601.83	601.834																																																																																													54577.1	50447			70091.9	56377.6	89885.4	74657.6	48731.9	110064	100864	59045.2	72090.3	89506.2	92696.9	74821.5	81195.4	60079.1	84946.2	53506	42331.9	95600.2	42964.5	112447
TSVPGVFAIGDVVR	2	TSVPGVFAIGDVVR2	73456.9	2.40809	0.0196899	708.896	708.894	708.898																																																																																													32484.6	136378	34753.6	23610.5	90854.4	67570.2	75593.7	83656.5	67395.7	73786.3	100190	66063.7	92674.3	98529.4	94455	89743.3	79073.1	86157.1	75363.3		60098.7	51704.6	69809.9	39562.8
KSGVLTGLPDAYGR	3	KSGVLTGLPDAYGR3	73432.8	1.62866	0.0473739	478.596	478.595	478.598																									132473	99587.4	96644.7	136635	119542	46424.1	166534	72470.4	110574	75817.7	104252	94136.4	129722	116412	76169.4	84049	85886.3	64106.7	175518	121465	95166.6	153367	50106.3	157735																					72980.2	25197.4		39689.2	22501.8	66726	27501.7	15707	46181	20962.9		7286.27	20726	37667.5	17980.5	44580	44614.5	25011.9	37385.2		41645.8	22236.4		29668.4
SADLISIGPMLQGMR	2	SADLISIGPMLQGMR2	73362.9	2.6153	0.0209254	794.913	794.911	794.915																									89074		54707.3	106262	78462.8	61077.8	147597	52546.3	61417.4	103748	81180.6	81518.8	106829	103216	53614.1	97048.1	58530.5	80105.4	101862	95202.2	75611.7	86500.1	39048.5	75401.3																					40601.8	69421.3	26814	85068.9	76790.7	115871	59216	78771.2	69076.4	47196.1	82170	39907.9	43329.4	105346	36056.9	68635.7	104292	62922.4	67988.9	48724.4	76078.7	66961.8	36901.5	49352.4
VVVEGVNIMK	2	VVVEGVNIMK2	73303.9	1.7661	0.080936	544.313	544.311	544.314																																																																																																																																																															81417.1	38217.7	122368	97256.1	40866.3	73083.5	58463.9	72870.8	28449.1	57510.6	97416.4	63438.7	79161.5	79918.8	65336.8	104301	82590.8	75193.6	74913.6
VLPAVEILEQR	2	VLPAVEILEQR2	73168.8	2.43009	0.0328837	633.874	633.873	633.876																																																																																														108960	48379.1	31821	94944.5	71246.9	73473.9	50125.1	80128	78723.6	102121	69933.6	97861.1	71858	93190.5	91899.2	92672.5	54325	83660.9	9386.6		75560.8	69192	60250
VVIPSGPYDAK	2	VVIPSGPYDAK2	72955.9	1.60099	0.0902348	573.314	573.312	573.315																																																																																																																																																															71125.2	42850.5	86633.2	73770.7	96348.5	91615.9		53487.4	53752.3	48258.1	96185	65523.6	75722.2	88696.9	66532.2	67787.9	88252.9	87355	84142.8	48120.9
GMVNTISHLVDVEEV	2	GMVNTISHLVDVEEV2	72929.6	2.57075	0.0176317	821.411	821.409	821.414																																																	83582	27685.8	58195.1	85582.9	32184.2		161041	21799.5	70487.1	156841	17837.8	83958.6	39997.9	54379	9097	88970.2	50354.3	84652	197542	61474.7
ALTETDGDIDKAVDFLREK	3	ALTETDGDIDKAVDFLREK3	72803.9	2.26751	0.0437093	712.699	712.697	712.701																																																																																																																																																																																			37909.8	57482.3	86636.7	83578.5	61597.7	62693.1	58738.6	67884.9	98767.3	73657.5	87368	104266	76491.2	73881.6	98577.6	80065.9	59912.2	45441.2	88987.2	66557.7	56604	114113	33278.8
AVQVTAGER	2	AVQVTAGER2	72744.7	1.05363	0.00935269	465.754	465.752	465.755																																																																																													49824.9	92457.9	54640.8	62489.8	86882.6	70450	82976.3	68235.2	87578.2	80276.3	78560.7	81256.4	116633	46924.3	75830	67287.9	70827.6	65105.2	56047.3	60191.4		73574.3	87296.4	57782.7
ANVTKPVVSYIAGVTAPPGKR	4	ANVTKPVVSYIAGVTAPPGKR4	72692.8	1.76548	0.0535157	532.059	532.057	532.06																																																																																													86996.8	90603.7	74375.3	52040.3	60266.8	105758	76096.2	23689.6	94538	72656.6	71435.3	107865	75329.9	57010.9	64918.2	87028.6	39721.2	69215.9	54398.7	36915.5	92113.9	97316.3	75744.7	78591.3
GAVVFDNTEFR	2	GAVVFDNTEFR2	72688.5	1.82012	0.0288137	627.809	627.807	627.811																									49494.9		62632.9	52614.9	87348.1		43301.4	58751.1		40557	46553.8	66041.2		30074.5	41623	42372.2	440366	55986.7	56472.4	34718.7	72452.4	35317.9	64403
ILDLPYNEPLPR	2	ILDLPYNEPLPR2	72639.8	2.20698	0.019978	720.398	720.396	720.4																																																																																																																							74620.5	65882.8	65132	66981.6	68731.3	85391.9	51309.2	65086.5	66834.2	67022.4	83790	88674.1	77373.4	98358.9		63995.4	45501.2	76907.4	75938.1	88926.9	76338.6
GVAAGDQLISGIGAPIKAGNSMPLR	3	GVAAGDQLISGIGAPIKAGNSMPLR3	72627.2	2.18709	0.0420528	798.437	798.435	798.44																																																																																													39254.7	122137	37897.5	45239.2	87232.4	47584.7	78713.1	57221.2	115049	79601.5	67654.4	76040.1	87878.5	103137	97651.4	96148.5	82503.2	64904.7	68736	82508.5	34592	42970.7	75436	52961.4
AKGDASAVADGAR	3	AKGDASAVADGAR3	72609.4	0.960309	0.00882781	396.87	396.869	396.872																																																																						114410	76439.2	302733	97387.2	20685.5	29316	23962.8	65136.1	53557.7		49193.1	24921.1	14722	88215.2	40174.9	14580.9	57446	74236		187587	46349	71136.1
AKITLEPLER	2	AKITLEPLER2	72599.5	1.52967	0.0364972	585.348	585.346	585.35																																																																																													59828.7	65457.7		49695.7	66526.4	48384.9	60245.6	136955	80051.7	54137.3	88408.3	66224.7	53831.2	85273.8	77134.4	72906.4	67470.1	64206.9	58451.4	103618		82167.3	63321.7	92891.7
MRLNTLSPAEGSK	2	MRLNTLSPAEGSK2	72545.3	1.3532	0.0227731	702.369	702.367	702.371																									79647.4	89808.2	116082	102104	63841.6	54469.8	57618.3	99866.8	114343	70081.8	104053	99553.8	86161.6	95717.4	45178.3	52257.6	103217	53625.4	43907.7	118585	60476.4	65265.3	130498	101428																						65278.3	64220.5	34902.4	52721.3	27129.4	54099.9	48532.8	67610.3	72347.1	117706	54824.4	88848.3	43009.4	72402.3	84285.1	55775.6	43411.1	84333.5		69691.9	53836.3	52045.3	22283.9
VVPDDVRK	2	VVPDDVRK2	72524.1	1.06985	0.0122219	464.267	464.265	464.268																									94703.4		36875.8	107735	24887.6	48271	61015.2		65543.7	56827.5	84404.8	99993.2	36047.5		15814.3	73950.5	75651.9	63442.6	111317	210318	38635.6
TVGAGVVAKVLS	2	TVGAGVVAKVLS2	72489.3	1.8741	0.0257861	550.837	550.836	550.839																									42569.2	112402	25820.4	80019.6		18410.2	32908	103312	53823.5	64504.2	33326.9	28918	119544	72212	28294.3	33132.7	44916.2	40749.1	22423.8	266355	29480.6	76501.4	263385	74244.8
VVLTGPSKDSTPMFVMGVNHK	4	VVLTGPSKDSTPMFVMGVNHK4	72468.3	1.81835	0.0816034	561.793	561.792	561.795																																																																																																																					65169.8	19382.2	59462.1		57078.4	42479.5	74879.6	28833.7	113443	139327	80392.4	106355	56365.5	66664.5	104285	113388	124903	38416.4	67820.8	34677.3	111065	40596.6	49317.3
NKKGVNLPGVR	3	NKKGVNLPGVR3	72341.9	1.19363	0.139146	394.575	394.574	394.576																																																																																																																																																															56373.6	49892.9	75848.2	89413.6	44357.6	78833.1	44291.3	64641.3	36532.3	42096.7	88720.1		81054	95096.6	69073.4	86048.5	104541	107690	87650.3
SQSQSTEDADLARAEPR	3	SQSQSTEDADLARAEPR3	72278	1.24943	0.0157141	620.961	620.959	620.963																																																																																													89601.7	55005.8	82107.6	97387.4	63569.9	64428.3	78392.3	68975.2	77918.6	57316.8	67951	59296.9	58423.8	79080	79448	65095.5	75911.4	57018.4	78921	91648.7		60467.6	87620.9	66807.9
TKAWTLVDIVERAVEV	2	TKAWTLVDIVERAVEV2	72227.6	2.87583	0.00824533	915.012	915.009	915.015																																																																																													69758	31684.1	89947.5	113347	92153.8	47758	110713	55931.4	55008.4	72839	65217.4	57595.4	69999.6	56666.5	38639.9	43811.7	47823.2	74688.1	35106.7	71847.2	265446	77524.3	34998	54959.2
FNDAVIR	2	FNDAVIR2	72224.5	1.38831	0.0724518	417.727	417.726	417.728																									116903		94057	65360.8	122782	93420.8	85528.9	73092.5		88793	82710.3	89208.5	66994.2	68500.6	115102	111846	95843.9	61245.2	107748	54013.9	86278.5	64714.8	53643.3																						110339	59005.2	53822.8	60250.3	67405.2	62150.1	63257.6	60314.7	41412.2	56671.2		49110.3	38742	52137.3	29099.9	43978.4	57028.2	47486.2		78180.8	54035.5	61268.6	49784	112388
AILAKEEEVINIANIQSR	3	AILAKEEEVINIANIQSR3	72224.3	2.08423	0.0323779	671.044	671.042	671.046																																																																						105774	88833.4	62882	76544.7	32155.2	65873.7	57172.6	52944.6	48976.5		87145.8	98374.8	78390.3	70384	74633.4	59904.9	53550.7	79866.6		83616.6	69931.7	84403	85351.1
TKTDNDAFGAYLHMGGR	3	TKTDNDAFGAYLHMGGR3	72173.4	1.81082	0.0887657	618.625	618.623	618.627																																																																																																																																																															68541.9	58496.6	57140.1	50820.6	106254	61288	82320.6	78537.6	54673.5	73952.3	62695.7	69587.3	74843.5	80630.4	73329	83645.1	42867.3	95842.3	89159.5	78842.9
TRDNEVVAKLFTVLGPR	3	TRDNEVVAKLFTVLGPR3	72161.5	2.47519	0.0410534	639.03	639.028	639.032																																																																																																																					116919	48165.4	65441.1	56907.1	131470	75342.6	85146.6	60744.3	47930.1	78677.1	101818	56346.6	70058	71717.1	56383.6	38135.3	42911.6	81543.8	73626.5	97023.5	74648.3	49683.1	79075
VTKAQAGHFAK	3	VTKAQAGHFAK3	72132.7	0.886966	0.00267532	386.552	386.551	386.554																																																																																													48759.6	59645.6	69926.7	55236.4	80758.4	85117.1	60143.7	69822.4	65042.5	49182.6	95881.2	85920.4	69700.5	130875	42204.4	76111.9	76400.7	67973.5	46490	100017	110651	70890.8	53941.5	60492.2
LAAEGHFAEAR	3	LAAEGHFAEAR3	72098.6	1.21294	0.0187273	391.2	391.199	391.201																									48739.5		74461.9	62085.1	51574.5	70959.9	68324.7	51121.7	45881.2	86565.6	88801.4	94616.3	94242	66727.1	79495.7	66267.3	75973.4	63758.7	72171.6	72855.9	110261	70325	79131.9	63927.1
GVELVQLAHGNDLAVANIHASR	4	GVELVQLAHGNDLAVANIHASR4	71942.6	1.95281	0.0569047	571.809	571.808	571.811																																																																																													114000	80577.5	84580.7	88311.4	61526.3	80399.1	64101.1	7488.27	63750.3	53068.5	66809.4	75532	68586.4	85227.5	57188.4	73395.1	58663.3	107795	51937.1	62098	117314	48751.8	69859.3	85662.2
KARVEDALHATR	3	KARVEDALHATR3	71910.1	1.06159	0.017997	456.257	456.255	456.258																									37665.1		62435.8	43284	40441.8	50582.2	60017.3	79209.1	42124.9	36113.8	60788.2	46025.3	40753	40432.6	49377.5	42922.9	35861.3	43557.8	38745.8	38208.3	51126.1	55389.7	52493.8																																														87308.1	93197.3	120823	107948	90804.7	112109	82622.3	90580.9	83683.2	77210.1	129521	90852	100206	72720.2	80295.7	116170	77348	93007.5	102784	86193.5		108008	112704	72301.9
SADLVSIGPMLQGMRKPVNDLSR	4	SADLVSIGPMLQGMRKPVNDLSR4	71860.9	2.30203	0.0419424	621.832	621.83	621.834																																																																																																																					76798.6	31036.7	84260.8	51527.9	47182.5	51109.4	102034	83582.7	66652.6	91260.6	64112.1	81200.5	80825.4	91460.7	102436	102545	58275.6	68997.4	28390.8	50660.2	80726.7	88670.3	69054.4
EIAEKMVEGR	3	EIAEKMVEGR3	71772.5	1.25107	0.0124387	387.869	387.868	387.87																									70386.5		114593	102510		63256.1	83456.3	69584.7		60228.5	101126	92745.2	88577.9	57985.6		59843.1	151368	99359.2	62873.4	93174.5		54620	75415.9																							71546.7	73081.6	31092.8	55622.3	53048.8	64769.8	34441.4	201509	58537.9		32705.4	32773.3	57604.3	58285.1	58230.3	63650.1	58925.9	75020.4		69410.1	41803.2		34191.5
HDKLELPASNIK	3	HDKLELPASNIK3	71749.6	1.36003	0.0155319	455.589	455.588	455.591																																																																																																																																																																																			60426.1	46644.9	61403.2	60787.9	93040.8	24279.4	119586		115196	87171.3			117042	149670		73569.6	31487.2	55395.1		20038.2	35371.8	91597.9	48784.8
RGKSVEEIL	2	RGKSVEEIL2	71699.6	1.41315	0.0254996	515.798	515.797	515.8																																																																																													66466	51230.9		55717.8	64614.1	71725.5	81033.3	128533	39154.2	97425.7	67888	35999.2	67341.5	70393.3	78884.3	72251.4	88560.9	44369.5	82753.1		73829.6	80917.9	76190.9	82110.2
GLDLPISGAPEQR	2	GLDLPISGAPEQR2	71688.4	1.83377	0.0232094	676.862	676.86	676.864																																																																																													57386.2	48706.5	81581.6		89789.7	58374.2	72294.9	71702.5	47553.9	74012.3	82712	61344.9	80197.3	74955.3	82064.3	78539.6	84844.8	50259.9	86123.8	72376.2		74713.5	79593.4	68017
IAPREPQVLYR	3	IAPREPQVLYR3	71672.4	1.3849	0.0196558	447.926	447.925	447.927																																																																																														59565.8		91434.1	53870.5	78136.9	68569.7	38041.1	52713.2		54539.7	78183.8	80340.4	67964.6	103472	68238.8	66459.5	75725.7	66680.9	83630.4		42095.9	104698	99087.3
GIVYIDEIDKISR	2	GIVYIDEIDKISR2	71594.9	2.11089	0.0462056	760.92	760.917	760.922																									12528.5		29732.8	16738.6		19813.2	17336.1	21298.9	19051.6	27667.1	28921.8	12415.4	23847.3	29889.4	20346.4	21614.9	22042.9	26991.8	20952.3	29198.6	31597.2	20491.7	33029.4																						8017.49	119856	98367.2	54480.6	62065.8	76580.2	90842.1	66302	55131.5	103388		69633.4	224967	135136	286268	145214	109074	184847	244431	58228.2	155472	88285.1	115893	112192
ISNPDLR	2	ISNPDLR2	71536.5	1.18858	0.0737037	407.725	407.723	407.726																																																																					22174.3	89316	69145.9	45917.6	71135.2	46960.9	79178.7	60168.1	91541.1	77996.6		70537.5	77406	63581.7	119528	68431.4	58488.7	61960.2	106701		65554.5	66914.6	76094.8	85069.8
ALSQPDLYEGDGELRVR	3	ALSQPDLYEGDGELRVR3	71526	1.73889	0.0536939	639.994	639.992	639.996																																																																					32806.1	59728.2	78676.1	80779	56545.8	68637.3	97686.8	74988.4	86167.2	73463.2		74165.8	92608.6	86531.9	83059.9	90467.2	93233.2	72517.1	24602.4		87802	79034.7	55907.5	24164.3
DIAEAVSAAGYPLEKAEVRLPNGALR	3	DIAEAVSAAGYPLEKAEVRLPNGALR3	71517.7	2.3881	0.0170762	904.156	904.153	904.158																																																																																													47628.2	61152.6	65737.7	40913.1	74895.2	65728.4	68332.8	82654.2	60464.1	64530.6	82829.7	68439.6	81875.3	70429.6	76812.8	71812.2	91086.6	65993.1	62247.7		96251.1	78632.4	68906.2	97553.6
GDMGIEVPFEMVPVYQK	2	GDMGIEVPFEMVPVYQK2	71466.9	2.6644	0.00982708	969.971	969.968	969.974																																																																																																																																												116041	72104.5	75220.4	82949.9	81024.1	29689.5	49152.4	66732.2	77000.8	151974	52311.6	64381.5	90019.7	85384.2	72790.9	52228.7	12740.9	84024.4	42101.2
SGTQLPYAITTPYR	2	SGTQLPYAITTPYR2	71444	1.92917	0.0277293	784.409	784.407	784.412																																																																																													56306.3	82746.7	68180.3		70800.9	52085.6	76885.4	27108.4	67103.2	76265.7	87151.9	44972.1	89825.5	116590	89841	73560	93064.7	72874	86089.9	44275.2		62357.1	58451.5	75233.4
TITGVINVR	2	TITGVINVR2	71224.8	1.56707	0.0180996	486.795	486.794	486.797																																																																																																																																																																																			66216.8	58505.9	113928	93743.3	53558.9	42278.4	70862.1		57421.7	69444.6	32029.3		91725.1	62071.6		99752.4		79101.6	77016.1	46744.1		75355	92291.5
YVSSEQVSEDEIAHERDVLK	4	YVSSEQVSEDEIAHERDVLK4	71215.1	1.64452	0.0223782	584.037	584.035	584.039																																																																																																																																																																																			84864.9	34965.6	69502	85547.4	77837.2	104244	95957.1		85080.4	78434.5	30892.8	117785	62826.2	35420.3		52128.9		118684	55320.2	33884.5	26774	82030.3	92123.5
FADMVDGQTITR	2	FADMVDGQTITR2	71201.3	1.61551	0.053769	677.327	677.325	677.329																																																																																																																					52745	55299.3	60817.3	80820	50234.4	67057	88466.6	78177.4	76706.1	73353.3	76489.2	74852.9	76679	78333.8	83739.9	79331.3	63803.5	91675.9	50347.2	61914	83406	58850.9	74528.9
NMVEVPMVGTTIPHEVR	2	NMVEVPMVGTTIPHEVR2	71182.4	1.98023	0.0318705	954.987	954.984	954.99																																																																																																																																												123869	62140.6	68888.6	45370.5	105314	28504.3	55387	8312.09	22119.6	88807.3	17885.3	96866.9	155004	17656.6	107123	136478	36992.8	82779.3	92967.4
MVVTLIAPIAM(UniMod:35)EDGLR	2	MVVTLIAPIAM(UniMod:35)EDGLR2	71179.4	2.52373	0.0199446	872.97	872.968	872.973																																																																																													70661	73075.9	32003.6	71454.9	82325.7	61958.1	35417.7	67339.7	36860.5	58290.9	194647	52000.4	61566.6	101911	86807.6	92124.9	59860.9	96060.3	88202.1	10654.4	81124.7	20794.3	89911.3	83252.6
SESLKILNNIR	2	SESLKILNNIR2	71177.9	1.66677	0.023504	643.875	643.873	643.877																																																																																																																					23691.4		83535.1	96465.7	43965.9	92202	60829.4	96048.1	81965.4	45741.4	77909.6	64134.4	45695.9	77368.8	80893.3	85376.9	6716.78	85317.9	47901.3	93878.5	79001.1	89037.2	108238
VVMTGPSKDNTPM(UniMod:35)FVK	3	VVMTGPSKDNTPM(UniMod:35)FVK3	71168.4	1.46327	0.0236333	589.632	589.63	589.634																									77669.7	78463.6	106904	32840.2	32765.1	63589.1	30927.9	82687.7	25270.4	75233.9	111382	44514.3	67173.9	67826.2	70716.3	93454.2	57949.6	128480	77394.1	54801.4	80468	80981.1	95380.7
QQIEDATSDYDREKLQER	3	QQIEDATSDYDREKLQER3	71145.7	1.3308	0.0624761	742.021	742.019	742.023																																																																																																																					26803.1	26127	38592.9	88934.1	96473.1	49940.1	84950.4	104808	117654	66637	67653.9	69765.7	49001	52946.9	76088.4	63865.9	25138.3	104057	79490.4	89110.8	82882.2	68575.1	106856
DLTPEQQADVISR	2	DLTPEQQADVISR2	71049.6	1.54017	0.034814	736.373	736.371	736.375																																																	71638	27682	68240.1	114359	40156.2		166951	28081.4	60689.8	93224.9	10996.4	159558	36540.1	32880.2	22951.3	49346.2	37445.2	107251	173354	48598.1
GLGMPFAK	2	GLGMPFAK2	71045.6	1.75575	0.029244	410.723	410.722	410.724																																																																																																																																												76028.2	110602	51004.5	62417.9	78622.9	49481.1		62490	73950	49619.3	79766.5	63801.2	41572.2	54128.3	86072.4	74092.2	66423.9	64445.8	134303
LVGSMEEVIAK	2	LVGSMEEVIAK2	70997.5	1.69319	0.0326026	588.321	588.319	588.322																																																																																																																																																																																			59055.8	48388.5	83346.7	63367.2	70163.1	90941.9	37895.4	82185.4	86601.6	59018.7	79632.5	70381	70657.3		93284.3	54236.7	90784.5	49732.1	87085.3	56280.1	84636.8	62479.3	81790.9
TFQTYSPIVDSLSVKR	3	TFQTYSPIVDSLSVKR3	70983	2.03561	0.054075	614.332	614.33	614.333																																																																																													91145.5	74759		57813	93244.7	63877.8	75629.9	22514.7	59638.5	59875.2	90017.1	75784.5	94045.4	74336.7	60481.2	84816.2	47095.5	73775.9	77440.8	26753.8	87187.1	95873.2	63482.2	83020.1
TNSSVVVEDNPAIRGQINK	3	TNSSVVVEDNPAIRGQINK3	70944.2	1.46309	0.0635163	681.027	681.025	681.029																																																																																																																																																															103999	124986	43967.2	52840	118724	57211.4	76946.1	47722.6	53078.9	93073.5	28283.1	89384.7	61620.1	67042.1	33314.5	67975.8	32649.8	80679.7	33270.3	80715.8	29755.8	23034.7	48291.2	43758.7	27702.2	75704.3		208575	110533	23561.1	51141.6	155619	21956.9			25898.1	205095	36456	60236.5	44669.7	136940	40771.5	120585
SFGMSPR	2	SFGMSPR2	70934	1.29052	0.0140473	391.187	391.186	391.188																																																																																																																																																																																			72921.3	46022.7	78335.3	99062.7	49413.5	77823.4	54164.9			93957.5	49249.4	82300.2	66019.5	28770.8	58644.1	51526.1	74735.8	112746	75342.9	82443.9		99774.1	65426.5
SIAKRAEDYLR	3	SIAKRAEDYLR3	70760	1.41503	0.0185206	441.246	441.244	441.247																									76544.9	92715.8	48872.5	86369.5		33490.5	68753.3	54301.8		47801.4	71613.8		68244.4	94376.2		85089.8	61233.5	81396.4	59566.4	80661.5	48640.7	106243	78524.1
RINHTVEVQDTPENR	3	RINHTVEVQDTPENR3	70686.7	1.08503	0.0109112	603.306	603.305	603.308																																																																																													75346.7	67031.1	86734.9	93444.1	93475.7	95097.7	64706.1	87426.2	66859.1	45931.2	72104.9	79624.8	80882.1	43406	62688.3	57938	60047.7	61063.8	60344.3	72666.2	51237.7	66048	65865.2	86510.5
GASHPHTAQQPQELKI	3	GASHPHTAQQPQELKI3	70545	1.26152	0.0307069	581.304	581.302	581.306																																																																																													78479.2	60250.8		124045	61563.6	92968	36658.7	74473.1	69136	65394.5	69750.4	64368.8	47995.5	52467.9	62814.4	61198	56051.5	86006.9	61449.5	117487		57263	69107.3	83060.6
EIDGGLQTVALNLPAIVTTDLRLNEPR	3	EIDGGLQTVALNLPAIVTTDLRLNEPR3	70520.2	2.90064	0.0070904	973.536	973.533	973.539																																																																																													91371.9	55164	77883.5	107003	38465.9	82914.4	40751.3	20300.8	59087.2	27128	70352.3	59292.4	79913.2	82779.2	77731.1	67347.7	84125	74228.1	62642.8	91888.2	117673	43814.1	73991	106636
VVLTGPSKDSTPMFVMGVNHK	3	VVLTGPSKDSTPMFVMGVNHK3	70465.1	1.82604	0.0771473	748.722	748.72	748.724																																																																																																																					61595.2	49445.2	57814.4	55839	57916.7	71047.1	78156.1	54226.9	79491.2	86462.8	114103	78827	46565.2	84617.6	85815.5	76321.5	65674.3	70873.3	62767.7	39320.1	118965	42684.9	82166.6
TYGSTNPINVVR	2	TYGSTNPINVVR2	70408.6	1.54145	0.0584386	660.849	660.847	660.851																																																																																																																					57417.8	28350.8	57492.6	55617.1	89132.2	49389	105037	61854.6	98233.1	107163	76458.9	83284.5	70199.1	88525.9	81631.7	48616.9	37527.9	74150.8	52162.2	57692	125537	50158.6	63765.2
SVDAMIPIGR	2	SVDAMIPIGR2	70406.6	1.80946	0.0565884	529.787	529.785	529.788																																																																					51189	52413.6	39675.4	79244.9	80817.3	101301	64512.4	81094.1	55797.6	91107.3	70656.1	32723.4	58019.2	83676.3	31545.8	78076	95752.5	50696.4	54932.4		77735.1	69738	40150.2	47770.5																									30524.8	79806	52089.1	53088.1	63419.3	69400	91911	62958.5	101468	111338	84998.8	102488	52492.2	102113	101449	70675.8	81209.1	66390.1	69753.5	61179.1	105859	68360.8	67108.2
VYSGVLSSGDSVLNSVKGKK	3	VYSGVLSSGDSVLNSVKGKK3	70278.7	1.73724	0.0476164	675.372	675.37	675.374																																																																																													48727.3	65379.1	8713.35	42135.5	73360.3	66536.4	71128.7	56106.7	74765.4	81048	66229.6	70898.4	76542	96244	108396	67719	79307.8	64422.1	60118.6	87450.5		98562.5	50930.9	101689
TGNRHDLAVEPPAPTVLQK	3	TGNRHDLAVEPPAPTVLQK3	70250.5	1.49312	0.0473199	681.704	681.702	681.706																									99751.1	87851.2	136186	115215	40044.7	87556.2	118994	109702	55019.6	90969.7	117994	102081	137127	112609	51158.8	98216.4	107177	125545	97255.5	139301	137642	116399	104747	46160.9																					13710.4	35356.8	31406.9	30921.3	41150.4	34613.9	32138.3	37513.2	36553.9	26676.9		30053.9	44007.5	50440.3	60077	39856.8	37976.7	32360.1	21560		33608.5	32835.9	23750.8
VFMQPAHEGTGIIAGGAMR	3	VFMQPAHEGTGIIAGGAMR3	70247.7	1.7066	0.0182076	648.326	648.324	648.328																																																																																																																					49468.9		60478.3	46438.5	59892.2	69384.5	99969.7	72957.7	82877.5	118396	92944.2	91115.5	53635.2	94159.4	61428.4	39410.2	36409.5	77296.8	80811.9	37598.7	83881.4	74670.4	62224.1
GITINTSHVEYDSAVR	2	GITINTSHVEYDSAVR2	70246.7	1.54523	0.0249293	881.442	881.439	881.445																																																																																													84772.7	79492	35485.4	40864.8	71503.2		49151	51764	67218.8	63538.8	94730	76666.4	70364	85518.9	70044.1	92946	89815.6	53714.3	83549	61085.4		78514.9	39573.3	105115
IKYGMIGDPTGALTR	3	IKYGMIGDPTGALTR3	70217.6	1.78519	0.0723366	531.62	531.619	531.622																																																																																																																						44612.1	70369.1	24534.9	82860.1	79370.7	60826	76193.8	74723.2	53282.2	67079.8	92161.5	90971	78245.4	56177.4	59257.2	16499.7	73632	87703.6	48279.9	91286.6	163626	53096.1
GVTVGAMTGLRKEAR	3	GVTVGAMTGLRKEAR3	70190	1.34571	0.0276904	515.956	515.954	515.957																																																																																													55674.4	49917.6	73187.4		87052.8	72923.7	61833.7	113725	70378	68620.8	73053.1	52810.3	67931.5	57030.3	77469.3	72463.4	61138.7	48589.1	63259.3	73624.2		94288.3	92249.6	56958.9
MNLYDVIKKPVITEK	4	MNLYDVIKKPVITEK4	70154.3	1.96379	0.0375542	448.508	448.506	448.509																																																																																																																																												101190	105566	15365.5	88070.2	44477.2	54410.4	62083.9	56035	94868	57248.4	80016.2	63651.2	85297.8	94668.1	75196.3	51594	91995.6	57241.3	53957.5
GHMMGNNNFGESR	3	GHMMGNNNFGESR3	70125.5	1.20218	0.0101892	484.203	484.202	484.205																																																																																																																							111352	66082.3	65484.4	48031.1	58234.7	125688	86223.8	12999.8	70965.4	46109.4	43372.8	73362.5	73041.1	62124.1	45538.2	99148.9	71834.4	66370.9	41275.8	119229	86166.5
SQILDEAKAEAEQERTK	3	SQILDEAKAEAEQERTK3	70064.2	1.53183	0.042475	649.332	649.33	649.334																									79555.1		107090	64896.6	36305.6	99946.8	86098	75407.4	28555.5	79028.1	71960.1	76570.9	93505.1	82051.4	67960.7	104993	78865.6	125059	97340.5	99777.3	54683.2	126805	72871.7																						52354.3	56837.7	76181.4	47513.8	44341.8	49192.2	62660.3	65298.8	49295.5	36772		70910.3	57796.9	56318.9	77943	45563.6	62886.8	40102	70262		44827.3	64428.7	88257.1	53753.6
EIDEQPETELLSEYHSFKPVGR	3	EIDEQPETELLSEYHSFKPVGR3	70028	2.22396	0.0474864	868.426	868.423	868.428																																																																																																																																																															85976.2	139003	40948.2	34044.4	83694.4	57744.7	82519.3	41020.1	99055	127949	16292.9	91017.7	67438.6	80926.3	84346.1	66743.2	38700.6	24115.6	48878.9	90145.7
IENQEGIDNIK	2	IENQEGIDNIK2	69942.5	1.32184	0.0146898	636.825	636.823	636.827																																																																																																																																																																																			108694	26895.2	114606	54949.3	58636.4	94505.9	97306.8		66957.2	80046.2	26545.4	59992.3	108377	99363.9	45407.9	92993.8	41368.8	97869.8	83269.6	16490.1	9067.57	90578.3	64812.8
QAVPLIQPR	2	QAVPLIQPR2	69908.7	1.53951	0.0625714	511.311	511.31	511.313																																																	96366.2	42580.2	62508.6	52716	66827.4	39807.7	94557.4	72241	96540.3	97996.3	47018.2	54738	60885	99960.2	75807.5	65935.2	69962.1	75603.4	51530.1	74592.5
VGEGLPINVIMTEVRR	3	VGEGLPINVIMTEVRR3	69872.6	2.51675	0.0213722	595.001	595	595.003																																																																																													100901	63811.7	65924.6	60248.6	63578.6	76948.1	67030.4	61567.6	75663.2	70337.4	58032.1	88653.1	63993.1	109424	62539.6	56252.9	84999.7	97806.6	76102.3	11727.4	49382	50870.9	79911.3	81235.6
SVVPVADVLQGR	2	SVVPVADVLQGR2	69826.7	1.96725	0.021697	620.356	620.355	620.358																									54292	58977.4	55565.4	71925.2		62596.7	59988.8	62718.6		89216.1	53798.1	71354.9	90691.7	67738.6	47927.5	68216	68493.5	82096.8	55827.9	95631.5	47351.6	69747.5	132204
AQSVVDYLVAKGIPAGKISAR	3	AQSVVDYLVAKGIPAGKISAR3	69795.9	2.20619	0.0592665	715.079	715.077	715.081																																																																					104870	69201	62738.9	42993	52787.3	30260.9	76693.3	58381.5	56952.6	85119.2	112122	44769.1	60040.9	72301	65610.6	54942.8	75696.4	61033	64390.3	151624	62599.4	59839.8	92843.9	57291.6
HATPYSPTTVRVK	3	HATPYSPTTVRVK3	69743	1.19785	0.116085	486.268	486.267	486.27																																																																																																																																																															67767.1	15116.6	94367.9	82586.1	63151.7	102670	48966.1	38404.2	16892.5	38666.4	138137	16986.7	120809	87653.7	73305.6	109692	103396	85555.4	73442.9	17293.6
LGIYPGFGGTVRLPR	3	LGIYPGFGGTVRLPR3	69645.7	2.1754	0.059972	534.975	534.974	534.977																																																																																													31850.6	40561.9	189418	131113	73484.9	115380	58255.5	49577.4	59706	65493.3	54390.3	78547.8	47311.3	55900	47125.2	55695.1	27164.3	54246.8	57423.1	136088	67366.7	63505.4	75045.1	36847.4
ELDPELK	2	ELDPELK2	69628.6	1.34894	0.0789284	422.227	422.225	422.228																																																																																																																					372273	59640.4	97233.5	83619.4	194376	72615	12148.2	18272.2	8515.68	27066.1	16005.1	19207			8280.03		54287.7		115998	48934.5	16248.2	28594.4
PVITLPDGSQR	2	PVITLPDGSQR2	69585.6	1.64777	0.0364229	591.827	591.826	591.829																									55854.4		62020.7	43436.5	37941.9	46038.5	46249.2	43005.9	58407.8	95599.8	61530.4	36833.7	60793.7	74856.8	67382.5	60542.6	54075.3	56078.1	47726.6	51960.7	47977.5	54659.4	64767.3	61864.8																					53447.1	75794.9	72076.7	84231.6	65469.5	67372.8	97053.4	100923	92540.5	137436	87456.3	62817.7	109823	91751	76423.9	85565.2	93173.8	96848.5	70199.8		81023.9	85160.1	60626.1	64121
SGSIKSPIWR	2	SGSIKSPIWR2	69583.6	1.46318	0.0675166	565.819	565.818	565.821																									82129.1	103787	100317	103936	55009.5	59944.6	71889.3	131284	55334.5	104218	99029.1	107580	93565.8	109867	56921.7	90395.3	46155	134487	71397.9	155858	96762.9	100013	157858	76422.6																					26690.1	49957.7	46880.9	49376.9	42364.2	53251.7	61299.4	56147.6	52806.2	88150.1		55568.2	67043.8	48993.5	43371.3	72962.9	75277.4	29166	56832.5		54238.8	54184.6	53856.1	18397.5																									57479.2	27093.7	36822.7	56310.9	62028.3	67379.8	55591.1	69509.6	71531.7	47637.4	65252.2	61869.8	73317.8	69881.9	48386.8	75216.3	37175.6	61537.7	68869.6	78061.3	66060.5	61402.9	61869.2
AIVAEVNEAAK	2	AIVAEVNEAAK2	69568.8	1.31669	0.0185406	557.809	557.807	557.81																																																																																													101584	96138.4	64256.8	45997.9	92864.6	58026.6	66389.5	33792.3	80598.6	53159.9	84790.8	75043	78172.4	63755.2	64912.7	59142.9	77847.8	77887.9	66554.9	66039.9		69377.9	64900.2	58847.7
ATLDALDSMKSPEMVAAK	3	ATLDALDSMKSPEMVAAK3	69501.9	1.86053	0.0606452	626.65	626.648	626.652																																																																																																																						49544.3	61838.3	26954.7	62165.7	65627.4	89017.4	55138.8	88761	94176.3	74855.2	75799.2	40978.6	74019.4	74565.4	63617.4	113124	69408.4	94140.7	35245.2	90595.6	72504.8	56965
VTAVDAKGATVELADGVEGYLR	3	VTAVDAKGATVELADGVEGYLR3	69385	2.43641	0.027299	745.394	745.391	745.396																									50010.2	87332.4	88415.4	95859.5	61502.4	65848.5	98818.7	69561.2	40011.7	90529.1	79987.5	102176	118708	73140.3	53656.1	102372	71689.8	62830	73086.1	119236	75392.9	93815.4	78002.3	85138.1																					77502.3	44605.7	74612.1	59830.7	43937.6	78031.5	59092.1	59067.5	46584.9	54448.3	92618.8	60782.8	54189.9	44234.4	37786.9	66709.7	69064.2	57379	66244.1	143116	68647.4	51944.6	55136.2	56164.9																									61360.4	59403.5	60376.8	30964	69473.4	55246.9	65743.5	64510.2	74715	76017.3	76599.7	54103.5	69051.2	71847.3	84053.9	76989.2	68238.8	60882.5	27197.4	60275.4	68907.8	63949.8	67578.4
MSPEEIR	2	MSPEEIR2	69382.2	1.25463	0.00993905	431.21	431.209	431.212																																																																																																																																																															85323.2	76639.3	63098.4	52770.5	127646		72875.1	43116.4	81248.8	95030.5	52423.8	66154	63368	72458.3	67107.2	73797.8	33681.9	61055.4	61084.2
ILLLEGTPR	2	ILLLEGTPR2	69379.1	1.8618	0.0313516	506.313	506.312	506.315																																																																																													50742.1	62802.2	60794	37256.7	69847	53487.5	86379.6	8950.87	53294.6	98366.8	81432.5	75732.5	81790.1	87167.1	84422.7	75937.5	73350.1	82713.8	83334.1	62729.5		58371.9	64810.1	102005
MVVTLIAPIAMEDGLRFAIR	3	MVVTLIAPIAMEDGLRFAIR3	69374.5	2.8414	0.0073929	739.415	739.412	739.417																																																																																													74579.1	22092.6	158294	178145	12398.5	85455.9	57036	75881.1	50695.4	17533.8	45903.8	33269.2	62234.5	69076.3	58868.2	29825	31357.3	86127	25003.8	114605	184071	48115.4	45353.3	99067.7
IGVLTVVEGSTDAEAAKDVAMHIAAINPK	3	IGVLTVVEGSTDAEAAKDVAMHIAAINPK3	69362.9	2.67666	0.0173585	974.186	974.184	974.189																																																																																																																																																																																			34522.8	69532.9	62502.3	63904.8	93576.9	74893.6	59748.6	72431.6	54547.8	66066.5	50060.1	98981.8	62195.2	61218.4	103403	70648.8	52431.4	29775.7	59944.4	105857	72556.1	110965	65582.7
ASYSMEFLKYNEAPSNVAQAIIEAR	3	ASYSMEFLKYNEAPSNVAQAIIEAR3	69325.6	2.6231	0.0163763	934.797	934.794	934.8																																																																																																																					57318.8	136438	68521.1	57406.3	84858	72824.6	78000.5	66145.5	52842.3	58680.7	67448.3	55754.5	68291.3	65721.1	63723.9	42589.4	80869.6	81043.8	44673	85590.8	71998.3	71788.5	61961.4
VIGVGGGGNNAVNR	2	VIGVGGGGNNAVNR2	69317.2	1.23759	0.0403337	642.344	642.342	642.346																																																																																																																																																															50656.6	30412.6	46873.2	41217.2	40441.2	46463.7	45542.8	63771.4	73135.6	46928.7	47190.8	68321.1	49124.4	52588.2	81758.9	68292	30682.6	40287	58328.2	72752	100073	108555	71192	113647	77776.4	54971	66971	72858.5	74779.2	97442.8	123532	77332.3	55062.1	28162.5	130463	54324.9	85416.9	76111.5	67758.5	177296	82979.4	44970.7	84196.2
EKPAHLAQSIR	3	EKPAHLAQSIR3	69288.6	1.08877	0.0191062	417.239	417.237	417.24																									71358.4	58164.3	72372.6	71574		19161.8	76974.4	69917	57794.1	32323.6	73240.7	89744.6	83766.7	73452.1	43320.3	70095	127193	83428.9	70855	73309.3	71936.7	76503.5	57863.4
GSAAYGTFTVTHDITPYTR	3	GSAAYGTFTVTHDITPYTR3	69257.7	1.85666	0.0380104	686.669	686.667	686.671																																																																																													41207.8	73745.1	154212		54454.8	78665.5	88886.2	16094.7	94202.9	61998.6	83561.9	68097.7	77988.4	51399.4	79264	64713.3	46312.8	73648.7	65334.4	49501		47054.6	77933.6	75391.7
ISNEESISAMFR	2	ISNEESISAMFR2	69230.5	2.07868	0.0454386	692.332	692.33	692.334																																																																																													25168	53545.9	63827.5	30108.1	67636.8	57319.2	89071	60563.9	57129.6	100621	59288	60254.6	76901.6	81529.7	60745.7	83777.7	113195	60457.1	87974.8	59819.7		81279.8	59903.7	102184
NMQAPEAVAAK	2	NMQAPEAVAAK2	69214.4	1.2178	0.0093472	565.287	565.285	565.289																																																																																													50377.5	127037	49822.5		76945.4	47876.7	68339.9	64334	92854.3	62764.3	60616.5	84297.7	73950.1	71726.6	59237.2	71182.3	80750.1	74134.3	54829.2	63787		70788.6	65478.1	51586.4
AEITAAMVKELRER	3	AEITAAMVKELRER3	69189.6	1.67928	0.0497938	539.631	539.63	539.633																																																																																													80386.3	54378.1	70653.3	52104	68900.5	43411.2	66413.6	75215.8	55635.1	79069.8	82180.1	50085.1	76570.5	100239	77621.4	79691.7	73742.9	62056.5	70908.6	66882.9		69777.1	72380.2	63056.4
TVAPLDVETIINSVEKTGR	3	TVAPLDVETIINSVEKTGR3	69169.3	2.70883	0.0114396	681.376	681.374	681.378																																																	74829.5	90646.1	102737	57330.6	66148.8	74901.9	65217.7	33784.4	83865.4	70474.7	70079.1	59300.1	53449.8	55627.8	92858.9	64364.2	98900.9	62637	45934	60298
VAMLSYSTGTSGAGSDVEKVR	3	VAMLSYSTGTSGAGSDVEKVR3	69136.3	1.58078	0.026351	705.684	705.682	705.687																									72275.2	55153.6	79058.1	100199	79138.7	44920.4	109580	65583	79151.3	64019.8	66346	69739.5	128143	79813	80942	63512.2	108156	80053.8	88682.3	129741	64607	85964.3	67951.4	160820																						37590.6	36512.8	59922.1	54269.3	83272	53402.7	44170	55952.2	46852.8	63705.3	36636.6	46089.5	63869		65815.6	77836.9	42704.5	39303.2		58429	50592.1	40847.1	29811.2
LIPAGTGLAYHSER	3	LIPAGTGLAYHSER3	69065.7	1.42998	0.0275357	495.6	495.599	495.602																																																																																													77583.5	84360.1	85231.8	49273.6	80569.7	59486.9	78950	22097.5	65018.3	76008.9	69171.8	82430.8	102367	69817.5	72753.4	72447.4	70692.1	68411.9	73876.3	57644.5		83232.9	45320.1	41766
VIDALEPTANEIVLPK	2	VIDALEPTANEIVLPK2	69045.9	2.24774	0.0352336	861.488	861.485	861.49																																																																																													30848.1	56150.6		51743.2	58856.5	69062.8	60005.4	75470.5	64112.6	71031.6	81246.2	73747.3	74532.7	88315.3	57828.7	93905.3	86807.7	59759.5	97066	120921	29323	62268.6	86999.5	38053.1
GSALKALEGEAEWEAK	2	GSALKALEGEAEWEAK2	69012	1.90235	0.0204044	844.928	844.926	844.931																																																																																																																							93345.9	39259.5	35884.4	55741	54927.6	268599	37828.5	37459.6	43493.1	46264.8	37143.3	103668	55874.9	43689.6		81628.8	32569.6	80147.2	32708.4	86270.8	113736
KAVIPVAGLGTR	2	KAVIPVAGLGTR2	69002	1.51091	0.0616063	591.372	591.37	591.374																									41562.8	52728	76450.1	68760.6	27413.9	79185	47170.9	71105.5	22054.6	74090.2	67964.2	81378.5	68433.2	71022.9	33696.7	58260.2	53286.2	57242.4	36691.8	107754	57048.3	55660	130360	14032.8																					54727.4	123494	124564	78087.6	91267.4	60850.4	101207	114804	98720.8	177980	52243.4	270079	176642	90154	136047	85644.9	99594.7	98872.8	110944		119590	103741	113044	45091																									16229.5	25796.3	41346.2	92860.9	29147.7	43161.8	20455.1	29620.1	30226.8	29825.2	54916.8	32744	24823.2	34108.1	19528.6	51915	31563.6	41345.8		34741.8	29095.1	20537.8	46405.5
TALALGADR	2	TALALGADR2	68987.6	1.33393	0.013904	444.251	444.25	444.252																																																																																													77535	108770			77255.4	71783.3	66365.1	39118.3	102764	45611.3	65328.2	87714.8	75193	62179.7	62580.9	74521.9	72069	53857.5	51161.1	59223.4		49742.9	81996.5	63968.5
GKPYAPLLEK	2	GKPYAPLLEK2	68926.3	1.40251	0.0132782	558.327	558.325	558.328																																																																																																																					46608.6		60795.5	74845.1	67369.2	64244.7	88780.6	71823.5	105222	82252.4	69529	80116.7	54311.4	91424.8	74263.9	60306	3203.27	74102.9	48958.7	58713.6	135525	52158.6	51822.7
SKNFSDDLLK	2	SKNFSDDLLK2	68871.3	1.49828	0.0299199	583.806	583.804	583.808																																																																																																																																																																																			68557.3	62068.5	94393	62695	61676.9	78792.4	71669.7	39657	65574.6	53651.6	38374.4	62111	102943	83076.2	38265.5	104780	62799.4	71282.8	70071.1	29259		70857.3	122613
LAGEQATER	2	LAGEQATER2	68822	0.98728	0.0130297	487.749	487.747	487.75																									64055.2		77220.4	80201.3	55960.7	31178.3	81027.6	53674	90759.9	56492	66829.1	63280.4	84988.4	64424.9	46058	68978	68635.2	107402	67734.6	77699.3	64429.8	75772.4	61129.9	74975.5
MIAGFEEGLVGAKAGEER	3	MIAGFEEGLVGAKAGEER3	68819.2	1.83582	0.0441856	621.98	621.979	621.982																																																																																													85956.4	77282.1	48151.6	48993.6	44761.2	65281.9	67074.9	57565.8	92534.2	94457.7	63928.4	78392.7	71896.9	83751.1	66667.1	77826.7	75468.3	65737.2	51358.3	51153.6	84714.1	89817.5	43479	65411.6
KMIPSYGESLIEDEKLMR	3	KMIPSYGESLIEDEKLMR3	68796	2.08318	0.0603694	713.699	713.697	713.701																																																																																																																																																															129002	80122.5	6920.5	39346.9	173585	29324.2	100287	99934.2		148472	24186.6	53208.5	67502.1	38214.8	71404.3	14995.6	46227.8	87039.9	28554.7
MFAIIETGGK	2	MFAIIETGGK2	68756.4	1.90174	0.0573942	533.784	533.782	533.785																																																																																																																																																															48383.5	48342	67640	66504.5	45779.5	51695.2	52082.1	30474	60500.5	71048.3	51514.7	77037.5	49013.4	66752	48948.1	67167.3	55568	66438.5	45014.9	51630.3	99851.4	30640.2	93362.9	58363.2	55427.8	146977	59759.1	97014	119213	78619.9	52778.5	112499	44117	45838.3		65522.6	48664.8	52145.6	135417	95638	83530.4	94920	95934.4
ITIHTARPGIVIGK	3	ITIHTARPGIVIGK3	68741.6	1.42945	0.0425415	492.64	492.639	492.642																																																																																													39255.6	88926		11557	102203	59992.3	83837.9	80387.6	71048.6	65294.8	75706.9	77878.6	64187.4	162974	66648	74534.2	50762.9	84307.7	63209.9	88649.3	15364.1	78147.5	45603.9	30580.7
STPAAVLLK	2	STPAAVLLK2	68727.2	1.56476	0.0278587	450.282	450.28	450.283																																																																																													70835.7	68967			87214.6	66475.1	89914.3	17885.4	74934.7	73666.5	77983.6	100483	74120.8	46107.1	66728.4	71767.3	68894.8	91830.2	49136.4	50443.9	53620.2	90333.2	61042.9	59613.1
SKIEGIPTIDIHATK	4	SKIEGIPTIDIHATK4	68703.8	1.65425	0.0313135	406.483	406.482	406.484																																																																																																																																																																																			41885.7	35453	80190.1	57664	134310	52241.4	88128.4	89274	77319.6	96392.2	86126.9	73288.5	77156.9	115092		84569.5	47340.3	20667.9	107174	36297.2	14081	52998	43833.3
SMQPFGGIR	2	SMQPFGGIR2	68679	1.67636	0.100199	496.753	496.751	496.754																																																																																																																																																															61188.9	40741.7	100278	69056.8	52522.2	51722.6	107440	70751.3	31476.1	90908.4	43416.4	35614.1	46160.3	100098	89153.5	129116	55772.1	76999.6	52485.6
SGALAGTVLNDANNQAK	2	SGALAGTVLNDANNQAK2	68676.3	1.58041	0.023529	822.421	822.419	822.423																									28858.4		124745	7711.67	37171.5	181291	29412.1	84448.9	48540.5		140544	36008	32628.2	61045.8	171902	118453	48334.5	49526.5	23493.8	10843	105565	11136.7		90543.6
GISYETATFPWAASGR	2	GISYETATFPWAASGR2	68658.2	2.34023	0.0330034	857.415	857.413	857.418																									63464.1	70947.7	88381.5	84434.5	53526.5	64661.2	74025.1	92419.9	53863.3	85797.2	85725.6	63151.9	104745	107610	55259.6	94188.1	76101.5	60035.5	82602.1	103445	71138.7	126793	66901.6	60392.8																					28099.3	48984.6	54529	65491.8	66360.8	65495.7	70184	68019.7	41061.4	73518.8		45560.8	68849.9	62907	60640.8	61566.8	68648.9	61409.7	40876.8		67242.1	53640.5	43349.2	52226.6
EQIIFPEIDYDKVDR	3	EQIIFPEIDYDKVDR3	68642.4	2.19189	0.0430719	627.319	627.318	627.321																									102501		69693.6	69588.8	104990	61598.8	111975	86192.3	67297.7	86604.1	68454.3	143173	65000.2	108149	64637.6	106927	79277.2	86861.3	161042	89307.3	70280.1	155762	43376.6	63271.2																					63015.1	68470.4	35958.7	87410.7	82400	98446	46080.5	59658.6	38437	45402.6	67364.3	47381.5	37259.5	75550.7	15258.3	39227.2	68812	63539.3	70777.9	46970.2	89058.5	55137.6	27578.1	51640.6																										42427.6	33963.6	54257.6	33587.5	21238.9	86032	45896.3	85665.2	101198	75163.9	81018.9	33263.1	67973.5	107375	52559.3	55869.8	56549.2	42191.9	35363.4	109205	26699.4	42032.7
SKFPMTVQGAR	2	SKFPMTVQGAR2	68595.2	1.33316	0.0198626	611.324	611.322	611.326																																																																																													35844.7	51452.7		53468.2	64546	46315.7	61202.1	106459	56873.1	73795.2	77982.7	86989.7	60238.4	82486	74447.1	87099.7	97276.9	52167.3	67067.2	96593.6		76793.8	52387.6	47608.1
MTPHPVEFELYYSV	2	MTPHPVEFELYYSV2	68581.2	2.56434	0.0258546	856.405	856.403	856.408																									88816.3	108165	67266.3	108655	26441	43666.5	113825	62147.3	73417.6	41867.4	91496.7	42012.4	98777.5	97456.5	37247.3	50995.9	76184.4	80308.3	48621.8	165067	72803.5	83456.5	98177.7	102490																					29979.5	57802.9	19967	39935.6	40948.8	95232.5	62132.8	49121.9	61919.6	163154		30388.8	38456	62054.3	26475.6	62574.1	125773	26063.1	31278	64165	72265.3	88909.8	39015.6	56342.2
IAHEPDPLLVGPASR	3	IAHEPDPLLVGPASR3	68570.3	1.61144	0.0330992	524.623	524.621	524.624																																																																																													89493.9	58819.7		70532.2	55856.6	61154.2	87115.9	44680.3	66853.4	86179.8	67358	58014.9	67715.4	98589.3	43705.1	61750.7	73975.9	58529.7	72075.1	64711.8		43610.2	65621.9	112202
VVLASNGSQVTVSPR	2	VVLASNGSQVTVSPR2	68521.3	1.46834	0.0197662	757.42	757.418	757.423																									64816.4	28819	82238.3	54834.3	39602.2	66672.5	73018.8	75735.9	43187.7	96502.6	82135	51110.4	64588	55389.2	62222.9	71093.8	115638	90913.8	65502.3	69298.6	81242.4	77539.8	86304.2	46105
TRPDLSEIFDDSSKAK	3	TRPDLSEIFDDSSKAK3	68519.2	1.77997	0.0757007	603.639	603.637	603.641																																																																					41950.7	45911.7	35351.1	82558.8	68158.7	114756	67505.9	73542.8	60077.5	55862.3	62777.3	53157.4	54173.7	101360	52879.7	113936	113805	64311.9	46811.4		75436	72041.1	49896.9	69680.5
LADASIPIEK	2	LADASIPIEK2	68390.6	1.48327	0.0169328	528.8	528.799	528.802																																																																																														55805.4			52151.7		66154		68727.5	57671.7	88287.6	94198.7	61821.4	41087.2	107472	109677	63932.9	66015.2	93112.1	66285.7		40295.7	61255.6	37079.7
FFAQPVR	2	FFAQPVR2	68354.1	1.44409	0.0153604	432.74	432.739	432.741																																																																																																																							57965.8	87013	112799	97568.7	58632.7	77896.7	78936.4	41729.1	52310	72257.5	80352.3	40313	50473.8	59254.9		80308.4	109684	35939.5	60656.4	58655.4	54335.6
SNPELTSK	2	SNPELTSK2	68325.9	0.982587	0.00244115	438.227	438.226	438.228																																																																																														58983			68494	47722.1	88262.1		60252.9	57241.9	74134.4	59142.6	61580.6	114383	51284	73469.1	77281.2	101828	81588.9	67733.1		71633.4	46948	36229.6
AAAENIIPNSTGAAKAIGK	3	AAAENIIPNSTGAAKAIGK3	68292.5	1.54583	0.0922325	599.667	599.665	599.669																																																																																																																																																															75619.7	67935.7	69812.8	69472.2	57626.9	65609.4	68072.5	85355.8	58150.4	54440	59168	66226.7	73373	72223.6	92517.6	70380.2	51907.5	73196.7	66469
TLEQGLELLGLK	2	TLEQGLELLGLK2	68265.7	2.67869	0.011484	657.387	657.385	657.389																																																																																													52484.7	60670.9		48421.9	53533.4	55798.5	51264.7	63987	62103.3	107606	56825.1	101013	29762.9	48369.6	80653.5	80103.3	73706	45387.8	73700.3	29145	158120	99385	91188.3	46880.1
GYKEVATNAGVK	3	GYKEVATNAGVK3	68247.7	1.13285	0.00703246	412.891	412.89	412.892																																																																																																																																																																																			70196.1	30123.1	67515.8	60089.3	43577.2	105590	70959.2		67168.8	37971.5	24184.6	109265	121448	58054.8		96538.3	54001	61537.1	71121.6		29955.6	91778.8	93877.5
GVSYEVATFPWAASGR	2	GVSYEVATFPWAASGR2	68187.7	2.4174	0.0341856	849.418	849.415	849.42																																																																																																																						59625.8	80079.2	120895	58558.1	91194.8	51231.2	79216.2	73381.7	45954.5	62826.1	58396.4	78139.7	64191.1	64698.3	43409.2	48046.5	69456.7	34906.2	93208.6	70953.6	81197.4	70564
ANQRLDNM(UniMod:35)ATK	3	ANQRLDNM(UniMod:35)ATK3	68109.3	0.886097	0.014483	426.547	426.546	426.548																									57561.6	61325.2	103349	21148.5	39329.9	150031	27268.4	77496.6	16017.5	63214.8	52104	29317.9	34919.7	32531.8	123718	58685.5	112628	186390	56657.9	32955.1	72152.7	75448	82263.2
NMQAPEAVAAKR	3	NMQAPEAVAAKR3	68107.2	1.15396	0.0098058	429.228	429.226	429.229																																																																																													48727.1	83492.1	69362.8		78535.5	55651.9	99445.9	49886	97646.9	69826.8	60068	62951	56475.4	64466	66378.7	66146.7	76639.4	69704.3	55137	60468.1		74349.7	58662.8	74335.4
VINDNFGIVEGLM(UniMod:35)TTVHATTATQK	3	VINDNFGIVEGLM(UniMod:35)TTVHATTATQK3	68103.6	2.38499	0.0380723	859.439	859.436	859.442																																																																					107123	44503.9	95345.1	64596.8	74361.4	40993.9	64341	57406.7	66479.8	38660.1		101464	38338.6	52887.8	94025	36310	46435	143754	60815.1		39589.8	49566.8	83491.4	97789.1
QLTDFREGTR	3	QLTDFREGTR3	68096.5	1.26039	0.00896373	408.211	408.209	408.212																																																																																													100925	60543.3			78119.7		56242.7		75163.3	45664.9	55489	92064.1	65132.3	49507.5	73117.5	50891.1	72358.1	61001.5	99266.5			70071.7	62356.3	57822.8
AQVQYSGTGRR	3	AQVQYSGTGRR3	68059.4	0.985805	0.0101936	408.214	408.213	408.216																																																	27592.3	50395.9	66834.8	35492.7	118962	45675.1	47973.9	136843	42438.3	41017.3	182362	27564.3	47087.8	73551.8	37029.3	68122.9	140662	57701.2		45822.3
AIGLVIPEIDGKLDGGAQR	3	AIGLVIPEIDGKLDGGAQR3	68056.7	2.31047	0.0286315	641.362	641.36	641.364																																																																																																																																																																																			77480.1	46874.2	74607.2	87616.8	62438.1	68530.1	56108.9	85894.3	91685.2	94466.6	70243.3	64862.1	75887.7	36189.1		68907.4	76528.4	72327.8	57041.8	48189.8	48322.3	85309.5	47736.6
PNIESAIKRVR	3	PNIESAIKRVR3	68044.2	1.39519	0.0983895	428.258	428.257	428.259																																																	54174	42552.3	60915.8	69959.3	74754.2	25665.6	103360	92996.4	72361.7	106417	79452.7		24684.3	85696.6	18651.9	93238.9	89576.5	54075.4	48815.4	95491.4
MVTIRLARGGAK	3	MVTIRLARGGAK3	68021.3	1.28473	0.0113232	424.924	424.923	424.925																																																																																																																							99758.1	58463.1	45600.2	77806.1	56788.2	54730.8	34483.1	39152.9	128198	60688.3		120445	60483	107114	37000.2	120810		24542	32933	27032.7	106376
GYRPQFYFR	3	GYRPQFYFR3	67968.6	1.70279	0.0291212	411.877	411.876	411.878																									68136.5	65945.4	47258	37327	110682	42411.2	59329.8	42479	69047.6	42876.9	32958.5	27682.8	37664.2	32122.7	64819.2	33313.6	50966	20203.7	81770.9	24325.6	38253.9	29707.2	26172.3																							36901.7	32416.9	61668.1	33433.8	55308.4	30901.9	40720.8	25577.1	30043.5			25045.3	35030.7	7202.18	26944.5	31772.4	34792.3	45075.4		58882.6	40473.7	29668.4		111995	148880	135193	59131.3	112127	100015	69592.1	39361.4	112132	57761.7	69992	90425.7	96094.5	85805.8	65052.2	81899.5	54068.6	103218	48568.6		103742	49581.6	129290	59666.5	140509		72451.7	51997.3	88840.6	80544	107125	69963	99240	126144	105475	146859	118752	105703	88813.6	67993.7	108801	74344.8	145014	107458	88766.2	93537.4	74032.8
GAQSAVLVIDEAIKQIDAQR	3	GAQSAVLVIDEAIKQIDAQR3	67959.4	2.77883	0.00635191	709.059	709.056	709.061																																																																																													50194.8	97161.8	56824.3	49261.3	75642.9	47943.2	73941	48847.2	71996.6	23402.6	84955.6	66108.3	66319	75818.9	65908.4	71313.5	115983	109223	55200.3	50941.6	74549.3	53556	80464.8	65469.4
IVVNMGVGDAVQNTK	2	IVVNMGVGDAVQNTK2	67959.3	1.65506	0.0212819	772.909	772.906	772.911																																																																																																																																																																																			72684.6	79034.1	73439.9	84553.7	57493.6	113408	51872.5	29321.1	75996.8	74249.9	58226.2	76050.1	77632.8	21945.9		67570.3	50919.1	79127.6	76675.9	60657.3	55516.8	78350.5	80378.9
VVNDNAPQTAKEPDYLDIPAFLRK	4	VVNDNAPQTAKEPDYLDIPAFLRK4	67874.4	2.30132	0.0312394	679.359	679.357	679.361																									44136.4	56321.4	62890.9	78282.8	28527.9	63697.5	49635.6	50483.4	68803	70285.6	86071.6	60022.9	81007.1	92239.4	54471.1	54052.5	92624.3	47529.8	47242.6	96575.6	77907.7	106709	91594.2
ISALGPGGLTRER	3	ISALGPGGLTRER3	67845.3	1.4222	0.0656616	442.921	442.92	442.922																									49226.1	88271.2	63495	127935	24191.8	28837.5	47351.6	111895	87650.8	49511.9	72161.6	30062.1	106668	90029.6		49130.5	49826.6	37740.1	42969.6	173350	49722.2	89497.4	189069	88637.6																						43018.9	38047.7	25258.6	27856	59877.6	31993.7	19713.1	103637	90083		29479.5	32720.9	40397.7	47771.9	51958.3	69660.6	33919.4		29461.1	23943.5	34220.1	54951.1	41028.9																									59688.2	91255.5	100827	88497	69395	107033	76632.9	100978	54606.8	80956.9	90684	86814.8	72369.6	104989	108958	124622	84041.6	54396.4		67579	62212.3	48853.3	66170.7
DLPEFIEVDMAK	2	DLPEFIEVDMAK2	67790.9	2.53536	0.00838267	703.847	703.845	703.849																																																																																														61927.2			56058.8	75351.6	86028	98340.5	41033	118856	29985.9	58938	60717.5	21593.2	137607	73021.7	53879.4	19472.5	79571.2			105090	61153.6	49402.9
SMSPAVEK	2	SMSPAVEK2	67718.4	1.0661	0.0143847	424.713	424.711	424.714																									68714		73207.1	56482.5		75041.5	81907.8	68442.6	65012.7	92706.4	59258.4	51542.2	51891.9	62428.8	58273.7	80275.5	67877.5	54465.5	86726.6	58567.2	80515.1	96199.1	32549.4
ALVPSGASTGEHEAVELRDGDKSR	3	ALVPSGASTGEHEAVELRDGDKSR3	67707.1	1.41732	0.0728151	827.749	827.747	827.752																																																																																																																																																															85628.1	64461.7	25557.9	33041.2	43078.2	91418.7	52012.6	86702	97720.2	60058.4	46309	83994.3	53983.2	72765.2	56122.5	56071.4	51901.9	59485.1	97627.5	71020.4	29064.6	103355	61864.9	52208.6	135482	47120.4	52195.2	75987.3	86579.9	51925.9	87345.2	86351.5	41837	63659.3	101746	52925.9	86847.4	36642.2	57287.3	148701	75878.6	51367.4	36074.7
GVAAGDQLISGIGAPIK	2	GVAAGDQLISGIGAPIK2	67673.7	2.07462	0.0349601	783.946	783.944	783.948																																																																																													51136.2	79988.4	106660	90565.2	61406.5	52406.5	47319	66117.8	76057.1	44246.4	53430.9	54817.8	72492.2	61506.5	61263.5	69150.4	37792.5	70857.7	47292.2	42093.2	243878	43562.4	53052.8	37075.8
AKITLEPLER	3	AKITLEPLER3	67660.4	1.52557	0.0356495	390.568	390.567	390.569																																																																																													24333.8	74309.2	74936.9	145623	78538.6	78795.9	84061.3	20055.2	87374.6	64776.1	65995.5	78284.1	81275.5	45521.6	68278.5	68728.5	44608.3	75985.2	53981.9	47104.8	113806	73118.5	57016.2	17341.3
MPYKGSVENGAYK	3	MPYKGSVENGAYK3	67615.2	1.2204	0.0132629	481.903	481.901	481.904																									74589.7		73524.6	17832.9	14699	101356	66550.4	57688.4		136177	56354.1	65290.3	59868.6	73730	76688	75669	113542	38291.4	110670	43175.1	54357.6	71643.7	38221.5
LIPAGTGLAYHSER	2	LIPAGTGLAYHSER2	67605.4	1.42803	0.0281573	742.896	742.894	742.899																																																																																													64116.7	91854	41518.1	48618	71362.6	41334.8	43449.8	109021	54246.1	50605	100142	80222.9	48340.2	97923.5	88101	82493.1	75356.5	89038.2	63016.1	61284.9		42775.1	55775.1	54328.6
TGVSASQWK	2	TGVSASQWK2	67595	1.28037	0.00659696	482.248	482.247	482.25																																																																																																																																																																																			26931.3	42692.4		44524.6		40559.1	16308.5	265780	71146.4	32441.3	41291	141361	36807.2			37679.5	137805	20742.1	33088.6	74344.9	107437	54222.8	59142.8
LVGSMEEVIAKAKDMGVEV	3	LVGSMEEVIAKAKDMGVEV3	67569.4	2.62901	0.0200826	669.016	669.014	669.018																																																																																																																																																																																			84479.8	60179.5	117604	42422.2	65134.1	53347.2	53138.1	41423.6	94676.6	70212.8	89794.2	30698.4	37136.1	42508.6	119799	53976.7	71949.8	74144.3	80312.1	92383.2	65015	66119.2	47642.3
LVPEEAKPKR	3	LVPEEAKPKR3	67567	0.967115	0.00868215	389.568	389.567	389.569																																																																																													54148	100657	93643	98442.5	106759	52352.7	68613.5	87008.9	70797.8	45957.3	50846.8	112383	59058	73378.1	34575.3	69555.8	49739.6	45906.9	46752.8	90545.5	92281	41594.8	56098.3	20513.5
LAYEINDFKDGFYNIVR	3	LAYEINDFKDGFYNIVR3	67548.4	2.51011	0.0224	693.018	693.016	693.02																																																																																																																																																															61570.5	46751.8	78992.6	56704.8	25342	77887.3	41076.3	83943.5	79287.4	107342	49221.5	65049.8	55137	51857.4	53250.4	112682	51486.3	50402.8	63168.5	139815
GMVPSGASTGEHEAVELRDGDKSR	4	GMVPSGASTGEHEAVELRDGDKSR4	67530.1	1.38653	0.0295051	622.049	622.047	622.051																																																																																																																																												79442.3	98637.8	72345.7	87923	58819.7	22702.1	70751.6	76089.5	47224.2	89085.9	65165.8	47331.4	68250.5	84901.8	59793.3	43456.4	84198.1	65081.9	61870.7
MIAPVLDEVARDYQGKLK	4	MIAPVLDEVARDYQGKLK4	67465.3	2.25847	0.0212873	512.282	512.28	512.283																																																																																													72290	70337.9		71695	50537.1	80975.3	71508.1	57837.9	76267.5	75177.6	47005.3	70039.1	55144.7	70134.5	57294.9	57320.4	64504.9	64008.4	49039		132093	55181	50607.1	85237.7
LAGELLDAAEGK	2	LAGELLDAAEGK2	67366	1.78643	0.0195143	593.819	593.818	593.821																																																																																													59316.6	76677.5		58701.3	65919.9	96324.2	77190.2	59970	85353.5	48939.1	72698.2	52784.4	67023.8	53994.7	68294.5	74407.5	67333.2	61469.5	57578.4			73005.3	65760.5	71943.5
AVDSMIPIGR	2	AVDSMIPIGR2	67309.7	1.7539	0.0243016	529.787	529.785	529.788																									65157.2		56580.9	66829.7	62132.8	48441.3	101696	55311.5	51500.7	82333.6	73614.4	70847.3	71941.6	71532.6	62924.6	94298.2	57494.2	48614.9	89412.4	60129.5	62965.3	91568.4	35485.8
VYMQPASEGTGIIAGGAMR	2	VYMQPASEGTGIIAGGAMR2	67300.1	1.84441	0.0230038	954.969	954.966	954.972																																																																																													86838.7	66726.3	35688.6	89176.3	89010	50894.1	62066.4	79780.2	93171.2	58634.4	45823.1	120150	58058.9	55050.4	46495.7	60967.6	74535.4	78456	60133.7	66961.8	53744.7	80063.6	46134.8	56639.7
TLIPLDKELIIDSVK	3	TLIPLDKELIIDSVK3	67236.8	2.37264	0.03499	566.341	566.34	566.343																																																																																																																																												89876.9	96885.2	67588.8	102895	82414.8	38617.6		77756.4	46381.9	80765	60340	45449.1	86545.2	50554.5	60301.8	61961.7	28548.8	81442.1	51938.1
SIAKFDEALTGAK	2	SIAKFDEALTGAK2	67117.7	1.61074	0.0383999	675.867	675.865	675.869																																																																																																																																												68221.2	71924.4	101453	61199	42592.3	73251.4	68599.1	83001	43775.4	90422.7	95229.2	40992.7	72757.4	75239.1	64844.2	49384.6	75372.5	57403.3	39573.3
AAPAPAPAAAPK	2	AAPAPAPAAAPK2	67098.5	1.09217	0.0559771	516.795	516.794	516.797																																																																					170383	52065.5	55186.2	63030.1	71770.2	55137.6	61350.7	59500.9	66650.6	60699.9		51170.4	60514.3	74829.6	72228.4	76218.6	70522.1	53801.2	58362.3		71950.4	66970.8	52915.4	50908.1
VKAALELAEQR	3	VKAALELAEQR3	67088.1	1.3714	0.0202096	409.907	409.905	409.908																									78084	79279.5	73447.2	97407	161287	43900.7	90804.7	68313.4	92943.3	75455.5	72515	94829.4	85078.1	104119	146547	87873.8	66361.3	58981.6	119412	77759.5	63431.5	88710.1	50933.8	86738.2																						39595.3	25909.1	56828.8	51455.3	79860.2	19946.2	53677.6	47601.4	60018.8		18427.5	38943.3	59478.3	20439.8	81834.9	77055	48406.7	35023.9		38643.8	53412.7	23608.4	24586.7
IVELEAPQLPR	2	IVELEAPQLPR2	67074.6	1.94384	0.0396975	632.867	632.865	632.869																									49906.7		181896	42838.9	70200.9	240695	51328.8	125392	48643	187140	114899	72612.6	51663	73633.5	123994	147515	86978.8	68471.8	70696.4	41053	130754	39792.3	105906	62321.5																					18349	33596.2	46455.4	28716.4	37387.6	18140.6	43171.5	36550.5	32727	40440.3		44582.2	41401.2	31423.2	50716.3	27060.1	18230.5	70209.2	27883.2		53469	26643.3	35796
MQLSSLTAVSPVDGR	2	MQLSSLTAVSPVDGR2	67028	1.97079	0.028197	780.906	780.904	780.908																																																																																													64567.2	68501.2	51730.5		69065.5	59808.5	73901.9	52352.9	67180.9	79754.4	56392.6	59424.4	77891.9	56417	81331.2	62192.2	58157.3	60450.4	86242.9	57477.6		77706.7	60730.9	93337.9
ANLQAQIK	2	ANLQAQIK2	67009.1	1.19912	0.0088734	443.261	443.26	443.263																																																																																																																					33071.6		61818.8	66838.5	34324.6	44287.8	82750	77537.4	100635	68735.9	57171.7	29127.2	75390.2	109787	65803.2	56533.7	112718	68347.9		50441.3	78586.1	45975.2	87310.1
AGVSQLEVPFDYLIGR	2	AGVSQLEVPFDYLIGR2	67004	2.76147	0.00585753	882.47	882.467	882.473																																																																																													51974.1	109334	54247.4	67253.8	84689.1	42386.5	66719.4	86319.5	44159.9	37868.9	55228.3	54221.8	73710.9	61307.2	85499.1	75983.9	72336.1	67848.3	72706	35229.3	118525	60289.8	76870.4	53386.5
GLNVDSTGAAISVPVGKATLGR	3	GLNVDSTGAAISVPVGKATLGR3	66949.6	1.87609	0.0315606	695.055	695.053	695.057																																																																																													45108.9	43437.4	36476.5	113947	42759	68338	79801.6	23625.7	51294.4	116050	73121.2	46015.1	59265.8	63751.1	68329	73867.8	77061.3	79748.3	78386.8	83891.4	57722.1	68138.3	59205.6	97449.2
GVGQIHPVVAER	3	GVGQIHPVVAER3	66897.5	1.2816	0.00889869	421.239	421.237	421.24																																																																																														104323			50129.6	57030.1	51423.2	61440.8	71190.4	69224.9	51201.2	58083.9	80874	72824.7	58138.3	89813.9	73442.4	82152.8	74641.6	66173.7		56049.6	54699.9	55091.3
MTDLTAAAR	2	MTDLTAAAR2	66888.7	1.29767	0.0663293	475.242	475.241	475.244																																																																																																																						34072.4	77330.7	63208.9	73984.6	74216.7	77016.1	75846	56680.9	60065.8	74537	78633.6	82630.8	79098.4	74579.9	80010.2	44359.1	58173.8	69746.3	68713.2	51575.5	47590.7	69481
GIIKVGEEVEIVGIKETQK	3	GIIKVGEEVEIVGIKETQK3	66871	1.96627	0.0356669	690.4	690.398	690.402																									95577	21927.9	84998.4	55154.7	49545.3	79543.6	71381.2	135748	16394.7	39052.3	63249.1	97066.5	52803.1	54902.3	48346.8	53182.4	111604	91077.3	95830	24014.4	79446.2	85157.1	32030.5
STGEVHLR	2	STGEVHLR2	66864.2	1.0261	0.00736993	449.741	449.739	449.742																																																																																													28334.2	71062.5	46096.6		73226.6	47238.3	79556.1	63831.4	79984.7	63121.8	62851.5	74512.5	88544	70075.1	64118	63857.4	91353.3	80197	58024.1	68909.5	36924	78985.9	82949.8	64121.9
SVDGIQVGAGR	2	SVDGIQVGAGR2	66846.6	1.38165	0.0617783	529.783	529.781	529.785																																																																						52093.9	64880.1	33073.3	52988.9	43182.1	64160.7	57806.4	58984.1	61477.5		48009.8	117119	57689.8	100411	100173	62690	100412		77109.2	67081.7	50742
ALVNNMVVGVSQGFER	3	ALVNNMVVGVSQGFER3	66821.2	2.28645	0.0411048	573.966	573.965	573.968																																																																																													48603.4	70751.1	28552.4	66963.8	82434.1	73356.6	78010	47945.6	76776.4	71673.4	83722.5	136533	80757.9	46137.8	81244.5	47686	66932.7	44182.5	51140.1	76759.4		86023.2	53027.6	37672.8
MAYKGSVDNGAFKAQGVQLTAK	3	MAYKGSVDNGAFKAQGVQLTAK3	66811.8	1.5297	0.0634719	762.063	762.061	762.066																																																																					49299.7	63398.3	66705.2	59465.3	52356.1	38920.3	79582.2	97349.1	35779.8	77377.6	52884.5	98191.2	97940.1	87479.2	97066.7	65896	68406.1	39591	45658.3		59873.2	87301.1	76724.9	39424.4
SQGQEEAVKIR	3	SQGQEEAVKIR3	66797.1	1.1033	0.00678531	415.558	415.557	415.559																																																																																																																					73486.3		61768.1	63900.7	62305.6	63930.3	69120.9	74660.5	59811.7	71076.2	57927.1	70693.3	61578	69955.6	81618.8	84915.3	32226.3	57764.1	80185.3	69286.2	58040.9	85132.4	60151.5
GGLGVSIVSTNKGVMTDRAAR	3	GGLGVSIVSTNKGVMTDRAAR3	66690.5	1.52874	0.0420071	697.044	697.042	697.046																																																																																													54620	26589.2	107124	115999	50251.2	60334.5	43509.5	101961	52891.1	70350.9	55665.4	42273.7	44536.1	71365.3	64815.2	65148.7	43110	93343.9	60820.3	96275.4		63999.3	76352.4	72544.9
GGLGVSIVSTNK	2	GGLGVSIVSTNK2	66567.8	1.55196	0.0192896	566.322	566.32	566.324																																																																																													70033.4	63102.4			56628.6	55250.2	82719.1	53300.3	79689.2	54418	51596.3	78256.3	66091	72460.8	58785.3	69686.5	55705.7	78076.2	66114			74597.3	77918.2	66926.6
QAITNPNTIQSIK	2	QAITNPNTIQSIK2	66539	1.45166	0.021425	714.396	714.394	714.398																																																																																																																																																																																			69097.6	66535.4	66493.5	64234.2	74962.9	66057.5	79911.1	58052.8	59730.3	66970.3	83139.5	97339	79499	69342.7	30392.5	85030.2	56126.6	71779.4	56184.7	56883.3	44419.4	55912.6	72302
MKTAQEFR	2	MKTAQEFR2	66492.3	1.07605	0.00968771	505.758	505.757	505.76																																																																																													30128.1	71264.9			68066.1	77465.3	73591.1	94044.5	78932.5	34407.6	70348.7	86894	48565.1	51086.4	72772	88544.7	58817.4	75315.5	64434	74039.3		56862.8	58604.5	62153.4
DIADAVTAAGVEVAKSEVRLPNGVLR	4	DIADAVTAAGVEVAKSEVRLPNGVLR4	66478.5	2.67342	0.0154776	663.369	663.367	663.371																									69826.8		72193.6	76806.2	43729.4	85833.9	73938	56691.6	31909.2	56384.1	88118.7	50085.4	90002.5	59304.5	69342.9	81225.6	72385.1	68203.9	62244.1	63394.1	58336.5	66236.1	73166.8	59646.8
EQIIFPEIDYDKIDALR	3	EQIIFPEIDYDKIDALR3	66424.1	2.53506	0.0147265	693.365	693.363	693.367																																																																																														112766	32032.9	16933.5	81510.5	46958.4	66052.5	50636.6	57607.5	78603.7	69741.9	53775	122507	49557.7	118814	98584	57936.8	62538.1	51109.5			51852.8	78434.2	36953.8
AGATPPTTLDELFVAADKLK	3	AGATPPTTLDELFVAADKLK3	66422.1	2.68181	0.0112065	686.709	686.707	686.711																																																																																													72152.2	70791.1	64999.7	89550.7	59403.5	44862.7	71752.2	71077.5	83586.4	73928.8	69034	92671.8	54163	82358.6	51556.6	75246.3	69865.2	62315.2	58766	18570.8	72529.5	56127.2	79885.9	48935.4
TANIGDVIVVSVK	2	TANIGDVIVVSVK2	66373.8	2.0847	0.0293213	657.885	657.883	657.887																																																																																																																																																																																			66579.6	121543	65923.6	105059	77294.6	66181.8	88902.3	58783.5	37452.4	60460.7	29439.4	37013.6	87287.8	13902.7		64833.2	45499.7	117160	74049.5	51178.3	54741.7	62789.5	74147.3
AIAAIEGGR	2	AIAAIEGGR2	66289.4	1.24006	0.0111652	429.246	429.244	429.247																																																																																													20294.2	54561.8			53074.4	45792.3	69404.9	92005.8	77789.5	77009.2	68403.8	59414.4	78421.3	70330	83188.8	64874.7	74576.7	77094.4	64024.4	47373.4		72208.5	78706.8	63527.9
SLTEIKDVLASR	3	SLTEIKDVLASR3	66251.8	1.87695	0.0613317	444.589	444.588	444.59																									108250	80480	108695	75335.3	133031	132265	101457	88191.1	79338	136200	68730.8	66504.6	95825.8	119199	141035	88441	101238	66013.3	103472	85016.6	82108.7	74214.1	63782.6	67951.2																					51803.9	49780.7	60829.2	78204.2	48142.2	89917.6	55539.4	68134.1	57803	65517.4		27521.8	39956	58473.2	40107.4	77854.1	72888.1	42523.9	60907.4	44313.8	75202.3	65175.4	69358.1		30775.7	40169.7	29227.2	30062.2	34830.1	35910	30808.4		40531.4	17178.9	35281.4	39063.9	30396.7	26509.7	19747.3	24377.5	28796.8	35878.4	27098.7	20345.6	41612.4	23684.2	20372.2	23699	78232.8	46572.5	68308.6	24725.3	118138	101344	92053.6	90075.1	80459.5	98125.1	70195.3	89873.2	84445.9	78960.1	78879.9	74935	39092.9	69431	148210	76745.2	80188.2	84375.5	68715.9
SNLYTER	2	SNLYTER2	66232.8	1.15526	0.00890753	441.719	441.718	441.721																																																																																													33525.1	70034			47123.7	80957.4	67684.9	103040	52411.5	59916.3	77399.6	62903	68757.7	67781.1	85240.8	56252.5	61549	94564	58117	49059.7		40599.4	75148.7	78823
AGGLGIIGGGNAPKEVVK	3	AGGLGIIGGGNAPKEVVK3	66225.8	1.57542	0.0328672	546.318	546.316	546.319																																																																																																																																												94305.5	114916	63734.4	60768.2	108566	75058.4	10504.4	73635.9	57191.5	41298.5	29499.7	72355.5	82362.7	51905.7	93819.5	52274.3	33692.7	76176.1
YADEVVRIKEAK	3	YADEVVRIKEAK3	66149.1	1.24632	0.00905475	474.265	474.263	474.266																																																																																																																					65416.4		57110.7	71148.3	51800.7	71875.8	82237.8	82421.4	57696.8	62527.6	46222.4	64009.9	62503.7	110283	89888.5	76907.5	30136.8	64211.7	49124.8	42030.8	85545.1	50045.1	82135.8
AGQQFEQGR	2	AGQQFEQGR2	66147.9	1.04072	0.0102271	510.747	510.745	510.748																																																																																													98984.5	75515.2	72097.4	87242.2	72446	54665.8	79999.7	66816.3	48583.9	55162.6	60117.9	61414.4	74657.9	52619.8	59725.6	57864.2	61002.4	88504	78782.5	40672.8		44190	66874.4	63462.6
KLLDEGRAGENVGILLR	4	KLLDEGRAGENVGILLR4	66114.1	1.80147	0.0300049	464.021	464.019	464.022																																																																																													91937.6	102307	82400.6	76743.4	64275.9	91723.5	67175.1	34075.9	63258.7	52886.7	77529.9	56253.4	59047.2	68854.9	58573.6	75255.4	54542.3	69921.1	37010.4			60118.5	72484.3	38134.9
VKALADAAREGGLEF	2	VKALADAAREGGLEF2	66074.8	1.84997	0.0491474	773.915	773.913	773.917																																																																																													54457.6	42899.6	40176.7	59835.7	74383.3	52838.2	53960.3	112313	50520.7	83527.7	91363.2	45272.3	60078.9	87907.4	52231	76642.6	92254.1	65833.4	77472.8	65382.3		70101	47998	62270
AM(UniMod:35)EAPMR	2	AM(UniMod:35)EAPMR2	66063.5	0.985229	0.0972522	411.186	411.185	411.187																																																																																																																						39779.5	82527.4	126819		148655	44044.3	64945.7	28057.3	20792.5	68251.6	41722.9	105558	23004.8	23983.4	30425	22853.6	128673	84649.2	141634	25719.8	72129.4	63107.3
AVLEVAGVRNVLAK	3	AVLEVAGVRNVLAK3	66035.9	1.82499	0.0736278	480.296	480.295	480.298																																																																					55787	75275.6	44198.7	96172.4	59837.8	86954.2	47816.1	73368.9	68114.2	61439.9	116998	43132.6	71537	65676.4	21230.9	98656.3	59470.3	90378.2	72769.2	40664.1	106265	66799.9	34403.6	43313.8																									74721.3	44504.4	87750.4	24962	76713.9	63239.9	88356	48347.6	35934.7	87492.8	85828.9	56338.7	102547	102630	66897.7	63323.6	52084.9	45991.6	62696.7	43826.4	70750.3	78319.5	40169.9
SVITVGPTLR	2	SVITVGPTLR2	66029.1	1.62248	0.015874	521.816	521.815	521.818																																																																																														97477.3			87135	37306.8	71049.4	46949.8	35432.9	74184.9	68138.7	50947.5	92263.2	70604.1	98949.3	113511	21538.2	65178.5	60923.4	50630		75854	57980.4	44528.6
IIRAQVPLAEMFGYATDLRSQTQGR	4	IIRAQVPLAEMFGYATDLRSQTQGR4	66017.2	2.61238	0.0206506	706.125	706.123	706.127																																																																																																																					52943.4	75702.7	90471.1	91457	53752.2	75785.7	92147	66877.9	49684.5	47050.4	66356.6	56987.5	85867.7	73539.9	48555.1	63104.3	95496.8	57011.3	27680.9	74035.6	50210.2	58986.4	64691
AYVSETGKIVPSR	3	AYVSETGKIVPSR3	65986.1	1.30245	0.0143756	469.593	469.591	469.594																																																																																													63700.3	80423.1	39482.3		101064	41520.5	70735.5	70462.8	44488.4	91928.5	60750.4	29467.5	96581.4	44345.1	98424.9	72497.9	69728.5	39606.4	54068.8	52211.5		101365	61038.3	67802.1
NSLDEYGIK	2	NSLDEYGIK2	65976.1	1.50622	0.0139092	519.759	519.757	519.76																																																																																																																																																																																			76643	42843.6	77980.2	52447.8	50033.9	96076.1	85869.5		68182.9	62558.4		50948.3	72575.5	69790		71988		69589.8	63135.1	28573		68619.8	79715.5
NAFDSGAWSR	2	NAFDSGAWSR2	65960	1.62107	0.0219721	555.752	555.75	555.753																																																																																													37724.1	39222.8			74160.1	55337.8	88036	47804.4	51450.7	92902.6	78191.9	57143.6	73158.3	82813.4	71440	55617.7	75894.6	53670.3	86005.7	49940.7		71117.3	62912.7	80615.3
SVTAGELRDKNSR	3	SVTAGELRDKNSR3	65843.5	1.02103	0.0101372	478.255	478.254	478.256																																																	65278.9	121720	125445	54519	104888	97111.7	35850.2	36977	52352.3	32367.4	87514.8		68439.9	35004.8	63461.9	99035.3	57138.9	49182.2	25097.7	39641.9
LASLDDPFSVFR	2	LASLDDPFSVFR2	65772.3	2.65851	0.0125526	683.854	683.852	683.856																																																																																													67079.4	76266.7	87181.1	67624	71320.1	52941.9	86655	73237.4	56146.8	66568.2	61860.7	71282.1	72588.6	72115.5	62101.7	76777	61157.6	63614.7	58821.7	11606.2	71281.9	66013.8	68412.1	55881.6
ASGGASQPEFTSTHPSDSSR	3	ASGGASQPEFTSTHPSDSSR3	65746.6	1.16813	0.0145155	669.3	669.298	669.302																																																																																													55519.8	39495.6	52987.4	69901.1	51265.1	40673.9	69831.1	81937.2	55269.3	83845.5	55824.6	55212.7	56979.7	103546	65748.6	60679.9	79457.6	70372.4	72354.7	74237		66338	61226.4	89468.8
SVDEPLQTGIK	2	SVDEPLQTGIK2	65697.9	1.45911	0.0558082	593.819	593.818	593.821																																																																																																																																																															81186.4	51091.3	39276	41200.1		54450.4		49864.3	43957	59450.1	40375.1	38346.7	63104.2	54110.8	43461	48688.4	41698.9	54615	43085.7	62345.3	86560.6	61866.1	82796.7	89834.5	56707.9	95018.8	71945.3		75735.5	84006.5	61670.4	73725.5	78935.5	68583.4		82208.1		103092	86972.9	63811.3		102535	94511.4
KLLDEGRAGENVGILLR	3	KLLDEGRAGENVGILLR3	65638.4	1.81909	0.0602205	618.358	618.356	618.36																																																																																													62303.2	83264.7	63690.6	42102.9	89402.2	77465.4	66517.4	96191	44369.6	41997.4	81494.9	46457.2	71641.8	79875.1	69265.2	66490.8	57307.5	106767	50261.5	69840.1	35751.2	53592.8	77478.4	41793.6
VTAEDILKPGTADILVPR	3	VTAEDILKPGTADILVPR3	65616.6	2.28798	0.0403295	636.698	636.696	636.7																																																																																																																					57847.4	21328.5	60580.7	52295	54755.9	56723.2	87010.5	57627.4	92871.6	85506.3	70807.5	69278.6	79184.8	85592.9	63100.7	70805.8	54483.9	60373	58843.5	66453.6	93983.9	43538.5	66188.1
ALIEYDETLRSSLR	3	ALIEYDETLRSSLR3	65609.1	1.87717	0.0443835	555.965	555.963	555.967																																																																																													56321.5	80335.8		38204.8	100918	79558.9	82377.2	24021	77976.3	63457	62235.9	28762.9	76155.4	55725.3	74867	91655.6	48834	62738.9	62448.3	83237.4		71848.6	73025.3	48695.6
ALAINLVDPAAAGTVIEK	2	ALAINLVDPAAAGTVIEK2	65596.8	2.41569	0.0301463	883.507	883.504	883.509																									25602.8		155634	10630.4	29783.9	265267	41072.8	106925	28267.8	3261.87	174569	29664.1	19240.1	47808.5	213447	170086	50264.1	40775.7	25649.3	6937.36	135762	7744.76		61332.9																					60543.8	39484.8	40832.2	54814.9	51158.8		61653.5	67908.2	12899.2			106355	77251.8	17320.4	117447	15337.8	8589.38	123428			52683	24556.5	41879.5
TGSVPEDVSAQAR	2	TGSVPEDVSAQAR2	65579.2	1.25553	0.00955709	658.826	658.824	658.828																																																																						60042.1	70000.5	67713.7	55750.9	59082.2	80234.9	100082		52455.3		65810.1	79839.2	50533.3	53675.6	44045.9	46373.5	69675.6	61707.2		69051.4	87671.8	72260.5
AIGLVIPELNGKLDGAAQR	3	AIGLVIPELNGKLDGAAQR3	65552.3	2.30169	0.0346776	645.706	645.704	645.708																																																	38103.9	37915.4	33759.4	36485.8	52745	38749.8	37701.9	21191.2	57351	38979	39640.1	42048.7	53939.5	23748.4	46817.9	30903	43696.6	42440.3	36949.2	30291.5																																																																								110740	148220	64918.6	98501.2	78664.3	94716.5	88765.6	79336.8	87822.6	103095	115601	75774.5	95659	105510	79422.9	65588.4	136307	87548.1	56890.9
INSAKDDAAGLQIANR	3	INSAKDDAAGLQIANR3	65551.8	1.34117	0.0193854	552.96	552.959	552.962																																																																																													87666.8	85198.9		40765.9	58208.4	58131.8	83984.9	37495	63588.8	42566.3	55884.8	52760.7	74903.4	80277.9	41996.4	52542.7	64949.3	84009.3	87723.3	78231.5		59848.4	60248	91156.9
EAVATEQTIR	2	EAVATEQTIR2	65518.7	1.16445	0.00826733	559.296	559.294	559.298																																																																																													92619.1	62650.9	63907	60377.3	56872.6	68800.7	65232	47735.5	73795.7	57207.2	65576.8	75130.6	68022.4	68366.8	64062.1	51528.5	78076	71940	48251.8	77365.7		71335	53301.6	64774.2
RVVINKDTTTIIDGVGEEAAIQGR	3	RVVINKDTTTIIDGVGEEAAIQGR3	65514.8	1.90712	0.031927	852.464	852.462	852.467																									49987.9	28030.4	115675	59582.5	45088.3	70653.5	57305.3	85627.2	54925.7	50596.5	94585.9	49560.6	65592.7	100857	49092.6	77891	35823.2	87997.9	45970	58893	74506.4	67891.9	87206.4	59014.7
VKENSYADIKNLADFMK	3	VKENSYADIKNLADFMK3	65489.9	2.15437	0.0607402	662.672	662.67	662.674																																																																																													38287.5	129827	41633.4	41325.6	96764.5	59202.4	78628.5	46631.3	86783.7	39952.5	58397.1	51492.6	94767.5	76840.1	75657.3	57302.1	71545.1	89951.8	63027.9	49141.1		42142.2	75142.3	41823.4
LDISSDSHPFYTGR	3	LDISSDSHPFYTGR3	65480.7	1.65754	0.064806	532.255	532.253	532.256																																																																																																																																																															45007.6	24428.6	52705.5	56863.1		4672.21	45752.6	26481.4	24176.5	39016.2	30164.2	29688	39326.5	70937.1	56262.4	49122.8	53162.4	54734.4	45099.6		92291.4	76436.6	142478	138863	97920.3	52237.7	96767.5	70268.3	91427.3	127324	50974.7	69278	61980	51367.6		98831.9	23594.1	113854	84818	88463.2	61792.2	95966.6	84693.5
VGAPTVEGASVTATVQKQGR	3	VGAPTVEGASVTATVQKQGR3	65470.4	1.4188	0.0170289	652.688	652.687	652.69																																																																																																																																																																																			51373.4	57688	64145	65249.4	75382.5	70207.4	39906		59786.5	49527.1	47574.6	77884.2	49506.5		128342	45931		71563.1	93618.1	66242.3	67270.4	70967.9	57242.1
TVVGFDINQGR	2	TVVGFDINQGR2	65439.4	1.67997	0.0235134	603.317	603.315	603.319																																																																																													52508.8	70829.9		71011.4	75643.4		77775.7	35201.8	64886.2	80216	63794.4	68371.1	78923.4	63722.7	67619	63269.6	70482.8	51999.7	79040.4	41018.4		82190	59168.8	56554.2
VVPPAAVR	2	VVPPAAVR2	65385.3	1.19925	0.0528006	404.756	404.754	404.757																									50101.9		54061.5	47995.5		31263.7	71021.2	61822.8	45347.6	81310.1	71879.1	51450.2	53024.2	55507.8	61443.2	58831.9	65252.2	49988.1	79159.3	49884.6	69156.7	64182.8	61286.4	75203.5																					66409	72427.7	52690	85909.9	72403.7	98032.2	72482.2	96245.9	58306.4	105616		95284.9	70043.6	69800.5	69640.4	75182.6	71429.9	63664.5	40238.1		59743.6	84333.9	48875	39018.5
MNKSELIDAIAASADIPK	2	MNKSELIDAIAASADIPK2	65377.5	2.40862	0.0354091	943.998	943.995	944.001																																																																																													70402.1	60223.3	43260.1	46775.3	76370.2	61155.9	59465.2	230029	58159.6	52926.3	64813.3	56209.1	65914	48301.7	63406.1	58615	73012.5	57621.9	92407.2	3791.78	26635.2	75716.5	68921.4	54928.4
HLPVGQR	2	HLPVGQR2	65342.7	1.00316	0.0130103	403.735	403.734	403.736																									65793.7		137479	57314	107797	137913	48000	103819		119927	110020	55045.4	62892.6	71321.6	82388	85686.3	35895.7		67239.2	37369.6	106101	22218.4	84620.7	90295.2																						60843.2	67047.2	53113.8	42915.2	18125.6	50772.6	58336.8		63903.5		65966	45482.3	34508.3	34463.7	29110.9	24089.5	83400.6	62703.5		22496.6	41949
GAQLFVTR	2	GAQLFVTR2	65320.5	1.51315	0.0360449	446.256	446.255	446.257																									75108.3	60564.6	126884	113533		58419.9	70875.6	108831	92669.4	98798.3	63013.1	58181.7	130082	99645.3	56897.1	77850.2	117229	128434	67458.7	123088	83829.4	93223.4	93641.7																						10603.7	72612.3	61067.5	53173.6	38271.6	52300	57907	30503.4	40780.2	62109.3		23438.9	45953.7	56782.7	39726.6	68868.3	71357.5	38818.5			44958.3	62600.9	66965.1																												56479.2	61694.6	54586.8	73823	50286.9	64036.5	46278	44101.9	31297.6	43916.3	45362.5	66715.8	71832.8	66024	12511.3	37517.6		64050.4	48648.3	65269.8	48378.2
TVDGPSMK	2	TVDGPSMK2	65315.6	1.05974	0.0059253	417.705	417.704	417.706																																																																																																																					71178.4		58115.9	58109	58294.9	51290.3	63860.8	55376.6	76310	66098.1	52869	82830.4	48344.3	65479.6	71470.9	85561.6		69595	54050.8	79949.7	74710.7	68464	59668.2
FQENVTRER	3	FQENVTRER3	65311.9	1.09019	0.00916424	393.535	393.534	393.536																																																																																														49254.6		103108	40252.5	57759.7	63766.2	84137.8	51163.6	86773.7	70104.2	38638.3	73971.5	58255.5	52888.4	52724	68393.3	54583.6	62888.4	80784.2		63804.9	60869.6	97427.8
AIAFPNDFRR	3	AIAFPNDFRR3	65211.4	1.64688	0.0169071	402.884	402.883	402.885																																																																																													59694.4	75966			54680	76500.4	72058.1	31050	75973.5	83828.8	56016.1	46153.1	67778.9	87372	56790.3	71237.5	69487.3	87306.4	62199.5			49077.3		55847.1
AAKDVKFGNDAR	3	AAKDVKFGNDAR3	65185	1.02514	0.0683941	431.23	431.229	431.231																									41322.2	35237.9	73490.2	53414.8		22649.8	38219.2	48032.4	53411.5	42886.6	53869.5	49406.8	52362.7	56054.3	24939	61511.9	29479.1	54850.1	28246.9	45059.2	51230.4	46259	83516.5	56572.9																						74153.2	86286.3	47272.2	72622.6	55281.7	126802	103167	75336.3	76737.5	111134	97272.3	134168	49449.1	114191	70470.5	54267.6	64495.8	78383.9	80871.1	77714.7	75983	122506	47922.6
VSEMNYGYGPGVVTSR	2	VSEMNYGYGPGVVTSR2	65137.3	1.67313	0.0796462	858.407	858.404	858.409																																																																																																																																																															54442.6	137973	27836	48332	80911.2	25528.9	89642.2	34173.3	87061.3	117081	22146.1	127770	33453.4	50875.1	54822.7	64197.3	39114.4	77000.7	49446.4	80938.6
EMTGDNEEQTVGIR	2	EMTGDNEEQTVGIR2	65094.8	1.37258	0.0579304	789.857	789.854	789.859																																																																																																																						15504.9	68057.9	93822	79059.6	66864.9	69628.3	65745.3	99809.1	47585.5	81987.7	68064.5	53707.5	71059.7	71783.4	58056.8	25595.2	79543.5	77663.5	48897.3	67197.1	53989.5	68461.5
MLEFEQGFNHLATLK	3	MLEFEQGFNHLATLK3	65070.4	2.34474	0.0429506	593.303	593.301	593.305																																																																																																																																																															35860.8	21069.1	40632.7	35908.8	38554	17362.6	30674.2	22123.9	21943.9	34758.1	49018.5	23618.6	44689.9	37044.4	52062.5	38327.3	38097.6	29643.6	41994.7		147156	120047	117499	80389	99667.4	85525.8	106246	44275.2	99019.3	121130	63780.8	58378.1	119169	98709	93865	108964	41858.8	73566.1	80777.3	85293.4	66628.3	83511.5	84115.8
VLDLAAPIGRGQR	3	VLDLAAPIGRGQR3	65070.2	1.58911	0.0131198	455.937	455.936	455.938																																																																																																																					84921.5		84103.3	54018.4	65602.2	64772.3	82972.8	56962	58538.8	65735.9	62148.1	82672.3	105951	68748.3	85978.9	84742.8	12123.3	41554.3	52366.9	58420.2	49627.7	39822.2	69762.2
AQSVVDYLISKGIPADKISAR	3	AQSVVDYLISKGIPADKISAR3	65059.8	2.35859	0.0302865	744.418	744.416	744.42																									73324.7	27829	74131.2	39939.1	38789.9	96960.2	70859	75797.4	24215.6	90977.5	75584.4	58833.7	52476.3	59687.9	90399.6	88401.7	71191.8	94488.5	60389.9	44886.2	78765.1	72320.8	52248.2	48937.1
EASVSHVEIER	3	EASVSHVEIER3	65034.7	1.22457	0.0920436	419.214	419.213	419.215																																																																																																																																																															29790.3	67618.1	69473.3	71261.5	49884.2	70442.1		51880.3	51057.7	46290.8	57757.2	44212.2	92280.2	86795.1	64036.5	85392.1	75399.1	70060.2	86993.9
RAAEPQQSPIEFPTP	2	RAAEPQQSPIEFPTP2	65004.1	1.97411	0.0427854	834.423	834.421	834.426																																																																																													50357.4	56229.6	46451.9		57743.6	63496	72537	45782.8	60340.8	92173.7	73192.9	59487.5	72416.6	65888.9	65564.9	72784.6	75085.7	55852.3	78747.2	54125.1		84675.7	68514.4	58642.2
ATMQPVWDGKAFQPR	3	ATMQPVWDGKAFQPR3	64999.8	1.80774	0.0185271	577.959	577.958	577.961																																																																																													64111.6	75887.4	57879		62470.1	64533.2	80477.7	33067.5	79512.5	72166	56478.9	75792.8	61769.6	42742.5	57903.4	72044.5		82338.3	66377.8			66545.7	48804.8	79092.2
FTGVDRK	2	FTGVDRK2	64993.8	0.981283	0.0917733	411.727	411.726	411.728																									70253.8	88596.1	88830	48231.6	32354.5	57553.1	72391.8	52338.6	38263.8	76596.8	77587.6	66414	76508.3	87284.1	52696.2	77175.3	87740.9	58641.9	83578.2	59629.1	79658.4	85093.6	58630.1	58220.8																					45206.1	46918.4	69592.4	58599.2	54428	85104.2	60920.4	66366.8	43684	63906.8		61251.2	50576.9	66384.3	59811.3	60409.1	58596.8	48818.2	70668.7	102135	63757.4	76321.6	41988.7
AVVIEVEKVTR	3	AVVIEVEKVTR3	64982.8	1.44148	0.0243303	414.919	414.917	414.92																																																																																														43944.7	70989.4	103132	50807.1	67010.1	71139.8	24752.1	69808.4	84061	87726.9	79130.4	66672.8	60533.9	68300.6	52013.2	59139.9	62030.4	78063.9	53163.3	81727.8	61575.2	80008.8	18871.8
AEVPLGEMFGYATDVR	2	AEVPLGEMFGYATDVR2	64939.8	2.61059	0.0101264	877.925	877.922	877.927																																																																																													33914.5	72134			82515	64947.8	71216.3	71408.6	67219.9	80679.6	58186.9	76881	55718.1	71466.6	52610.3	67044.7	90920.6	63907.3	59442.7	17445.9	51607.1	83105	67309.8	68993.2
SIRPLHDRVIVK	3	SIRPLHDRVIVK3	64905.7	1.18617	0.0233426	478.296	478.295	478.298																																																																						113608	75818.7	41633.1	104961	19110.9	88451.6		72504.9	13031.9	41957.6		137542		66413.3	66454.6	38797.9	82611.3			61317.7	79366.2	23142	41579.2
LDSSAFPR	2	LDSSAFPR2	64895.1	1.40414	0.0241053	446.73	446.728	446.731																																																																																																																																												24042.2	66203.1	56046.3	44340.1	77166.8	105912	62789.2	35176.3	56565.3	85010.2	76824.7	87639.2	67773.8	96683.6	70699.1	54273.5	68109.3	54483.1	43269.8
GINTHGLDGVEAFAATR	3	GINTHGLDGVEAFAATR3	64867.5	1.94334	0.0474087	576.96	576.959	576.962																																																																																													23900.7	71690.8			66096.9	95886	75175.8	9080.77	63694.5	75823	53173.4	64386	76152.5	56524.7	72241.3	75718.6	36455.7	86104.5	62975.2	70040.8		81649.6	70042.6	75404.3
KQEVESAGPTTIGDLIRAQMENQG	3	KQEVESAGPTTIGDLIRAQMENQG3	64839.1	2.49668	0.018561	858.094	858.091	858.096																																																																																													63934.7	29356.1	21304.8	65497.4	44936.8	49606.1	69985.4	75304.1	77960.7	107794	48962.9	87027	49776.1	60104	54383.6	64632.6	85576.6	51170.1	75994.7			97902.9	68833.2	76415.8
ASLPTIELALK	2	ASLPTIELALK2	64832.7	2.29598	0.0413483	578.353	578.351	578.355																									140617	75158.8	97439.3	94674.4	66524.9	102440	137402	95337.1	66353.9	96441	98680.5	133595	125994	71334	91476.1	124191	93352.9	55290.9	150355	92963.3	80177.6	130512	63814.5	72723.9																					22813.6	39735.6		44243.2	49073.3	28456.8	28734.3	34770.3	18224.5	21617		23029.6	15104.2	20587.5	31778	32631.8	21376.4	28354.1	27833.1	16280.7	38574.2	30230.1	17961.5	34046.3
SLLDFFR	2	SLLDFFR2	64809.7	2.72914	0.00774706	449.245	449.244	449.246																																																																																													63430.2	52501.7	93949.2	70255	66808.2	63937.7	76064.3	69890.1	45537.5	71952	53038.3	33619.7	59487.2	95847.7	50328.9	73940.2	66698.2	56175.6	68085.2	21293.1	111758	60684.8	75499.4	54650.7
AGDFIIR	2	AGDFIIR2	64746.5	1.57106	0.0273122	396.224	396.223	396.225																																																																																													66650.3	65429.9	110522		47279.4	75927.1	84466.1	26245.1	54049.6	76462.4	49917	86559.3	60965.1	50782.3	49025.5	55053.5	68118.7	64417.5	81259.9	81328.8	82964.6	45059.2	63740.3	42944.9
AGDNAPMAYIELVDRAEPK	3	AGDNAPMAYIELVDRAEPK3	64743.6	2.38744	0.0449144	687.342	687.34	687.344																																																																					195476	56709.7	41124.1	82690.9	69123.3	53823.3	30287.3	55227.6	25259.6	36997.6		75899.8	97670.7	65686.5	28435.6	56607.4	50700.2	73930.9	47257	121240	71131.4	45054.6	38959.5	69810
MIYGDEAKAGR	3	MIYGDEAKAGR3	64729.3	1.15806	0.0131409	404.201	404.2	404.202																																																																																													32678	56656		57555.1	59307.8		65648.2	127260	63479.8	58736	42016.9	57316.7	49361.2	95084.2	59852.4	73800.4	54101.5	71409	62327.8			68060		75205
GLKVEDLGHPIEVPVGK	3	GLKVEDLGHPIEVPVGK3	64673.7	1.75067	0.0757105	596.34	596.338	596.342																																																																																																																					42356.7	40837.1	76102.4	84854.6	50853	65350	70829.4	57599.8	69685.1	64455.7	73292.8	77150.3	31278.9	80050.4	82365	70776.2	57518.1	67001.9	43652.1	66016.6	82974.4	52244.3	80250
SAIIDAKKQEVDIIAEQLK	4	SAIIDAKKQEVDIIAEQLK4	64655.6	2.00204	0.0482156	528.803	528.802	528.805																																																																																																																																																																																			55193.3	63927.3	58547.5	49358.1	88287.4	73012.3	124725	46331.9	96308.8	94986.3	39734.9	66390.7	41420.7	116590	74474.4	58950.2		31864.6	68084.4	26187.4	22181.2	53801.1	72066.2
AVLEVAGVR	2	AVLEVAGVR2	64624.1	1.52565	0.0611203	457.277	457.276	457.278																																																																					88396.7	55788.2	41414.3	108149	82848.2	57873.5	19422.5	39019.3	81422.8	40987.9		52551.6	38801.7	49728.7		38181.8	31498.7	69927	64346.6		75475.9	51779.7	38632.3	20448.2																									42914.5	84877.1	61944.5	71254.1	66540	56298.9	84100.1	63001.5	99623.1	94021.5	80094.1	85753.6	59356.8	65900.6	63789.4	58002.9	164263	59198.7	44714.5	61968.7	97387.9	83621.4	48137.1
LAQLDNIVAIKEATGNLSR	3	LAQLDNIVAIKEATGNLSR3	64587.5	2.22789	0.0452399	676.048	676.046	676.05																																																																																																																						45605.2	63759.8	72507.8	52932.6	71310	59659.9	74550	62302.3	70047.1	61377.3	58905	56249.9	69015.7	81076.1	78564.4	59928.7	62190.7	41459.6	70160.4	69830.9	76195	63296.7
ANQRLDNQVTTYKK	4	ANQRLDNQVTTYKK4	64567.8	1.09181	0.00777395	420.477	420.476	420.478																																																																																																																					38353.9		90152.5	84686.2	61173.7	67616.9	54319.3	70017.5	63019.4	51711.2	46440.9	48986.8	39911.9	47652.7	73745.8	83338.4		75822.1	48837.7	73070.4	50475.8	89615.5	96976.1
HKATMAGLGLR	3	HKATMAGLGLR3	64566.7	1.2518	0.0139344	385.554	385.552	385.555																																																																																																																					234735		79951.3	33432.9	25499.1	77409.9	75895.5	32804.7	42238.9	50502.6	40421.9	42677.4	62872	91574.7	77688.9	85471.7	48579.2	58850.2		46444.5	65454.1	12374.4	71021.1
ILDIKPENLHQR	3	ILDIKPENLHQR3	64455.6	1.39413	0.0327165	492.616	492.614	492.617																																																																																													19837.9	47142.2	76007.7		61695.6	43161.5	53527.4	99807.7	49085.9	67085.5	49723.8	54946.8	51203.3	71831.9	42192.5	59809.9	59475.8	56136.2	70125.7	76578	197081	55579.8	48346.2	72095.7
AEISEFAPR	2	AEISEFAPR2	64430.2	1.53127	0.0107393	510.261	510.26	510.263																																																																																																																							49275.9	42453.1	67549	39428.5	61989.7	59502.2	71948.2	52347.6	84295.6	65968.2	74600.9	46087.6	53715.6	55749.6	147072		63806.3	57074.4	66321.9	84919.7	44498.9
GLKDAVNQ	2	GLKDAVNQ2	64427.5	1.07735	0.0100659	422.73	422.729	422.731																																																																																																																					35928.9		68429.5	80479.5	41684.9	68053.9	39465.7	89033	68021.2	62175.9	52113.4	56183.7	50080	78100.4	80589.5	61476.1	73463.9	84313.2	37370.4	74060.8	65201	76954.8	74225.7
ANEIDVPAALIDSEIDVLRR	3	ANEIDVPAALIDSEIDVLRR3	64410.3	2.76234	0.0141942	737.066	737.063	737.068																																																																					33456.6	48366.6	66609.5	75435.7	70004	109786	65341.2	104739	48310.9	55788.6	57504.1	46389.8	78734.8	65400.1	32595.9	43342.9	110169	66062.4	55099.6	49925	75841.8	91193.9	62334.5	33415
VTPGQVISVR	2	VTPGQVISVR2	64367.2	1.51966	0.0301275	528.314	528.312	528.316																																																																																																																																												66042	53195.5	43155.8	113550	30389.8	71823.1	71964.4	14799.9	40170	56397.3	85601.4	75014.9	113578	55500.9	89991.4	70582.3	58363.8	69581	43274.4
LAGTEQNGDALVEKYDLR	3	LAGTEQNGDALVEKYDLR3	64358.3	1.72666	0.069251	664.673	664.671	664.675																																																	59910.6	29814.2	55709.4	112354	62105.5	51548.5	69931.2	32589.3	114565	97473.6	40778.9	84387.3	70246.9	56547.2	77005.9	45565.8	52767.9	65756.4	58822	49286.7
WLVNASR	2	WLVNASR2	64313.5	1.52387	0.0349364	423.235	423.234	423.236																																																																																																																																												53535.1	88485.1	68382.1	74070.4	69911.3	56764.1	72883.7	49437	86604.1	38063.8	47814.9	59921.6	71239.7	45205.9	77309.5	73963.6	65957.3	51491.5	70915
SISSGYTSGR	2	SISSGYTSGR2	64289	1.13956	0.0445168	507.746	507.745	507.748																																																																																																																																																															79964.4	146070	26462.3	35536.2	67469.9	35738.2	78123.1	52972	106255	84990.7	11370.7	80300.7	60905.2	57832.4	50132.3	58077.8	36741.5	76178.2	40149.6	100509
AAAENIIPNSTGAAKAIGK	2	AAAENIIPNSTGAAKAIGK2	64271.3	1.53971	0.0938275	898.997	898.994	899																																																																																																																																																															71779.5	63017.1	27035.1	56974.7	36778.5	97159.3	56432.1	72155.2	62601.7	40360.5	88310.9	65870.1	66593	74993.8	94545.7	50912.8	51040	62433.6	83011.6	63420.7
MLYAIIAR	2	MLYAIIAR2	64270.6	1.90952	0.0458441	475.778	475.777	475.78																																																																																													52049.4	55785.7	92054.3	60146	57071.7	91108.2	84810.2		50292.9	67553.5	54006.5	61905.2	62537.8	65086.1	55090.2	54872	61297.8	73844.1	55382.7	57234.8	46528.9	81115.1	70716.5	67733.4
QQFDVAK	2	QQFDVAK2	64234.6	1.1862	0.00798839	418.219	418.218	418.22																																																																																																																																																																																			77764	27901.5	92958.2	46551.7	42975.6	72159.1	77368.5		54048.3	58491.7	70104.2	43436.8	90635.5	86660.8		47456.6		69896.3	94525	25539.7		71308.5	70675.1
EYIPAIQK	2	EYIPAIQK2	64229	1.45525	0.0269673	481.271	481.27	481.273																																																																																													27575	94445.7		48431.6	87327.8	58866	89500.5	38597.6	61881	53341.4	59146.4	67202.5	67673.9	97492.7	63561	76734.4	77412.2	66170.1	74189.1	54374		46757.2	66886.6	35471.1
MLTINATVRK	3	MLTINATVRK3	64158	1.38384	0.0778939	382.894	382.892	382.895																																																																																																																					66344.8	20282	87014.7	40247.6	44979.4	71190.5	78343.8	51398.1	73097.9	89272.4	72492.9	86380.7	44251.3	79659.3	103616	89659	75600.6	40934.6	48924.5	39612.7	60496.7	43931.9	67903.1
DNTWYTGAK	2	DNTWYTGAK2	64130.3	1.45575	0.0196529	528.243	528.242	528.245																									63729.9	72934	48097.5	34169.5	61627.6	84285.9	54817.8	61115	43103.5	86431.7	56757.3	58276.1	50289.8	49917.5	77310.3	72672.3	78178.4	83838.5	75830	33636.9	88072.8	92343.7	47560.9
RQAITNPNTIQSIK	3	RQAITNPNTIQSIK3	64115.7	1.31862	0.0106073	528.634	528.632	528.635																																																																																																																																																																																			72036.2	18331.7	71231.1	58525.1	63765.3	85124.5	95132		68250.2	61099.4	46850.6	48284.7	84659.5	56933.8		78933.2	29502.3	80263.6	68317.8	35132.2	36807.4	109270	77978.1
VLDLAAPIGR	2	VLDLAAPIGR2	64033.2	1.89567	0.0217423	512.811	512.81	512.813																																																																																																																					109806		72036.7	45145.6	67367.1	75345.2	81484.6	29396.7	62069.3	78260.4	94265	89750.5	64969.4	72296.9	55643.7	50533.6	14247.2	64514.4	51001.9	62136.4	55915	48091	64454.8
TSPEDAVK	2	TSPEDAVK2	63996.1	1.06884	0.106524	423.714	423.713	423.715																																																																																																																																																															84196.8	44497.8	60069.5	41581.4	41275.9	5693.99	53681.4	44927.6	74044.9	87462.7	80087.4	51557.7	86260.5	93150.8	80178.6	78039.2	55783.7	73704.6	79731.8
MNIIEANVATPDAR	2	MNIIEANVATPDAR2	63995.5	1.76085	0.0354967	757.885	757.883	757.887																									82578.2		71314	73143.2	58160.8	86255.9	74478.6	85030	84765	78800.2	78796.4	74852.8	86635.9	77822.4	84954.7	91629.6	145024	70508.6	72897	72124	91330.6	70580.2	56200																						50739.6	59519	47271	34320.4	50009.4	31902.2	51306.4	57988.7	30997.6	46317.1	79281.3	45632.7	44795.1	49711.4	50853.4	48804.7	49934.3	69519.9	42725.3		35042.8	39912.6	52346.4	42984.3
MELLSGAEMVVR	2	MELLSGAEMVVR2	63988.8	2.24797	0.0393878	667.844	667.842	667.846																																																																																														51139.8	65044.3	74520.4	61108.4	66918.1	62932	69753.1	71860.7	65666.5	50807.1	70804.7	60256.8	61957.9	55041.3	42260.8	59893.2	52124.9	66185.6	68727.9	100191	79613.4	66021.4	48912.2
ALDTEEIADIVEAYRQGAER	3	ALDTEEIADIVEAYRQGAER3	63982.5	2.67604	0.00900415	750.373	750.371	750.375																																																																																													58762.8	68743.3	40858.8	86667.4	47860.2	61747.5	71183.1	74731	65792.1	64359.4	54372	52523	51093.9	61510.5	49619.6	66187.6	105295	88438.3	84332.8	6493.23	79382.9	60973.5	66820.9	67831.5
IQTADNEATDEFQR	2	IQTADNEATDEFQR2	63973	1.38425	0.00881688	819.374	819.371	819.376																																																																																																																																																																																			72933.2	44049.6	63666	81470.2	46434.7	115219	42294.3	51370.9	77238.4	85903	69608.3	61300.9	68246.6	33491		53995.4	67303.3	60485.6	77267.4	50973	52473.7	66167.2	65515.1
AALELAEQR	2	AALELAEQR2	63940.5	1.41205	0.067482	500.775	500.773	500.776																									90235.9		116668	104866		74234	92678.6	78810.8	89261.9	101976	78042.6	107320	95713.3	99316	85991.9	85396.1	102117	68947.1	89465.2	77976.1	86313.7	85371.1	96055.5																						45237.1	54829.3	46984.5	62241.8	62356.1	80489.7	59083.6	72315.6	84670.7	63909.8		54355.1	59399	61587.1	23321.9	60903.4	61526.7	69044.8		47292.3	55157.4	60605.8	33091.1	47785.7																									69751.2	43201.9	60374.8		68863.5	36192.3	18059.2	44447.2	32015.4	51041.4	59589.5	52704.3		37503.1	33801.6	36708.3	52043.3	24550.6		32010.3	31965.2	28637.7	41848.3
TMPEKLEMKK	3	TMPEKLEMKK3	63844.1	1.1476	0.00984502	412.223	412.221	412.224																																																																																																																					42729.2		71880.9	40068		50823.1	65566.7	57700.9	55488.3	85732.1	75309.1	78736.4	55416.5	78346	67308.5	79428	68023.7	65069.6	68552.3		68411	46030	56261.4
VVLEGHTDER	3	VVLEGHTDER3	63832.8	1.06989	0.00761227	385.532	385.53	385.533																																																																																													84273.4	53498.6			75081.3	54061	65550.5	55935.4	95956.8		70627.1	71723.4	68215.9	38064.5	64609.2	28175	57651.6	76052.3	41457.7	53582.5		72585.6	70096.8	79458.1
SLINEYR	2	SLINEYR2	63825.2	1.44645	0.0245739	447.738	447.736	447.739																																																																																														61828.5		90582.9	74060.1	49808.3	77970.8	37722.6	56010.4	64641.9	79909.7	58180.1	83405	66417.7	68334.8	54052.3	80219.4	47886.8	60219.6	52310.8		59329.2	58860.7	58576.9
EVGYPVIIK	2	EVGYPVIIK2	63815.8	1.74322	0.02856	509.303	509.301	509.304																																																																																													37583.5	79703		24510.3	66851.5	51326.9	74192.4	35663.3	70014.8	76500.8	76220.5	79861.4	74477	71845.8	83587.1	69984.1	72018.6	67829.8	63071.1	52596.8	32227.2	64285.4	73016.3	70394.9
YNEAPSNVAQAIIEAR	2	YNEAPSNVAQAIIEAR2	63814.3	2.24696	0.0428271	873.444	873.442	873.447																																																																																																																					47464.2	55463.8	58090.4	46631.6	39820.6	45944.3	83908.8	70815.4	98026.5	80425	60207.2	71177.8	39195.4	71201.9	81024.2	48103.7	52368.7	61340.3	30398.8	57783.5	126769	62259.5	79309.4
ILYSAFDLVKER	3	ILYSAFDLVKER3	63790.3	2.14319	0.0542165	485.273	485.272	485.275																																																																																																																																																																																			61541.1	44340.8	51572.2	60132.1	55959.3	151975	33139.7	26190	54108.1	74817.6	42880.3	91909.9	39526.7	31243.2	142432	44473.5	33957.4	46712.8	153356	50750.4	63944.2	55838.4	56377
AVREALDNDKEMYDPR	3	AVREALDNDKEMYDPR3	63786.7	1.34675	0.0141343	641.307	641.305	641.309																																																																																																																																																																																			64447.1	50928.6	59406.5	56544.9	60535	90356.3	76825.7		49172.7	59730.3	34265.3	58681.7	94950.7	52663		91490.9	45512.6	62994.6	60454	41827.3		104744	60202.1
AVRDVVAADFGQAVADKVR	4	AVRDVVAADFGQAVADKVR4	63748.7	1.97852	0.035852	497.523	497.522	497.525																																																																																																																																												59815.5	89553.3	64809.3	56331.4	48703.4	59877.1	43100.6	88063	50723.3	69551	129604	71627.9	64961.7	45927.2	37256.4	47131.6	69509.1	55118.4	59561.6
LTGRPHGFYRK	3	LTGRPHGFYRK3	63747.9	1.01166	0.0168921	444.583	444.581	444.584																																																																																													89545.1	45670.8	207958	92894.1	83427.8	85893.7	36238.1	39461	59409.4	31849.1	73425.3	36919.2	49914.8	60493.1	42295.7	66236.7	41905	74125.8	35585.9			48425.6	47965.6	52813.2
SLIIATGAR	2	SLIIATGAR2	63701.4	1.48013	0.0716641	451.277	451.276	451.278																																																																																																																						49301.9	69476.2	45420	84314.4	57063.5	53884.8	74708.7	62741.8	34498.9	82470.1	101380	109596	69890.8	55225	58784.2	46230.2	54916.5		64379.1	56367.8	61348	45732.3
ISNESPMAK	2	ISNESPMAK2	63699.7	1.0762	0.010187	488.742	488.741	488.744																																																																																																																																																																																			65717.2	37045.2	88783	68117.5	62022.5	50939.1	36049.2	66012.8	71054.9	61780.5	70962.1	69667	56109.2	50623.7	173324	49649	53807.3	54306.5	51111.4	59637.7	51216.1	55062.3	62095.9
THAPVDFDTAVASTITSHDAGYINK	3	THAPVDFDTAVASTITSHDAGYINK3	63694.2	2.10893	0.0309808	877.761	877.758	877.764																									105232	40224.8	48305.7	52818	47167.3	41668.9	107713	54777.7	42000.8	37380.2	82001.4	71496.2	67230.2	72791.9	73063.3	80491.9	59490.3	62258.3	120536	40068.3	55105.7	77057.6	22722.2	67059.6
LFKDFAK	2	LFKDFAK2	63690.5	1.36186	0.0110207	434.75	434.749	434.751																																																																																																																							54203.3	32205.5	77346.3	29585	55948.8	38274.1	71505.4	80188.9	58631.9	82954.9	97762.3	62999.7	65230.4	64821		56449.8	88632.5	71695.8	87076.5	40556.6	57741.2
GAVETAEKLDAPLIVVATQGGK	3	GAVETAEKLDAPLIVVATQGGK3	63683.8	2.32009	0.0271245	723.07	723.068	723.073																									86293.7	58676.6	41696.2	95168.1	57655.4	53411.5	91549	48632.8	59930.2	54285.7	75453.1	80339.5	72755.1	58145.5	42539.6	73961.2	66912.3	38463.3	80351.2	96693.3	53803.5	68772.1	35475.7	37445.6
AITMVDELK	2	AITMVDELK2	63668.8	1.72106	0.02617	510.276	510.274	510.277																									46850.4		49694.6	108702		26320.3	62320.5	73402.7	87623.8	25550.6	44036	51884.7	91182	72550.1	29230.7	46814	62534.9	47228.3	49335.9	126897	56867.7	75444.8	51551.7	114690
SLYEADLVDEAKR	3	SLYEADLVDEAKR3	63626.8	1.64029	0.0532179	503.591	503.59	503.593																									60788.6		34597.6	43825.9	81588.1	39878	77704.3	34087.9	63261.8	48007.8	36490.8	46214.3	70592.1	59098.9	59227.8	41246.3	62897.5	31659.9	81198.7	45934.4	53026	60256.2	22771.7	78674.7																					96866.7	65003.7	31866.6	95995.9	81105.2	98833.2	53192.5	69462.9	49439.8	67590.2	298771	14111.9	72830.3	73762.9	51864.5	69938.9	85047.8	70100.2	54212.3	13190.2	88100.5	65441.8	44821.9	45881.2
RTSHITVVVSDR	3	RTSHITVVVSDR3	63616.9	1.18483	0.059424	457.256	457.255	457.258																									53458		55400.8	53188.3	59127.2		38628.3	80675.9	68768.2	9622.74	59291.2	80266.5	18424.9	54448.6	53459.6	33152.3	58063.4	51200.3	71029.4	14085.9	44467.8	55950.6	18413.3	74024.8																					18472.6	64816.1	56599.7	45544.5	52979.2	57857.4	67178		128330	31024.7		42754.8	52332.4	73278.1	50703	100259	97920.8		95049.8		101996	102120	69170.4	94923.9																									52306.3		89646.5	41994.7	99518.5	77530.2	84000.4	45559.9	48135	93053.3	103771	61525.4	59230.4	76552.3	37661.6	53914.6	171342	81159.3	53245.6	77570.3	48884	42381	64042.7
RLMLGSVAEGLIR	3	RLMLGSVAEGLIR3	63616.1	2.19173	0.0651951	472.278	472.277	472.28																																																																																													106485	60757.2	124706	67020.5	43757.9	102289	75987.6	39927.2	42680.5	73258.9	21159	71326.3	48467.2	69719.7	42382.7	46002.7	49436.7	63466.3	50272.2	19434.9	145944	39555.1	43799.6	78949.3
GLM(UniMod:35)PNPK	2	GLM(UniMod:35)PNPK2	63595.3	1.01108	0.0708261	386.705	386.704	386.706																									57291.2	125788	120786	34842.7	44962.3	57953.2	33379	80725.1	36848.1	68645.9	88852.4	31978.8	49389.4	66680.9	57966.6	63890.6	60182.6	214696	74765.3	66247.5	96730.7	76549.5	94193.7	114129																					296298	46260.9	84532.5	43406.2	38347.9	32060.4	52329.1	32364.4	58418.7	40218.6		84532.5	42160.5	42217.1	77607.9	22389.9	31757.7	85214.8	119082	131970	36242.1	44121.5	84901.8	40962.7																									58017	192376	27852.5	42529.9	51509.6	81433.2	19753.8	51889.8	19583.3	18836.2	14410.2	32895.8	50028.4	32342.4	19893.6	20846.8	39796.5	33979.1	38236.5	136629	34711.3	20238.2	29009.4
AGALMAIEQINK	2	AGALMAIEQINK2	63582.7	1.89188	0.0145195	629.845	629.843	629.847																																																																																														45142	385941		43880.6	121744	40712.1		37097.4	30211.5	34455.9	36496.8	34117	31588.3	30058.4	23898.7	39012	62273.2	38336.2			45485.5	92114.9	35505
KKQVVPQITEALTK	3	KKQVVPQITEALTK3	63574.2	1.49348	0.0402813	528.322	528.321	528.324																																																																																																																																																																																			17581.1	79637.1	54590	47736.1	103016		41123.5	61456.2	159897	49994.2	91502.6		22821.5	71630.9	100484	27902.6	49030.9	21932.4	51313.4	170650	63306.2	21541.4	27910.9
MQQLQNVIESAFER	2	MQQLQNVIESAFER2	63534.1	2.6202	0.0261027	846.922	846.92	846.925																																																																					61474.2	61013.4	33516.4	49380.9	45059.1	89262.1	62009.4	71114.8	91888.2	140958	95362.9	32756.3	58795.1	80324.8	45069.1	97360	90872.6	38157.1	37540.7	47913.8	49160	72115.7	42703.9	31010.8
ATLLGLGLR	2	ATLLGLGLR2	63504.3	2.14838	0.0520769	457.295	457.294	457.296																									81037.4	50033	78308.7	80357.9	83201.1	36733.4	75876.9	65442.5	77308.8	86236.9	79527.4	59045.6	70661.6	86932.5	44933.8	76164.5	26686.3	93413.2	83398.6	29324.4	57517.1	80561.6	71549.6	79167.2																					62253.4	73798.8	40797	30759	34394.9	92857.5	84186.4	71040.5	46375.1	88517	89767.9	52010.1	61264.3	66848.3	28166.4	68301.6	68530.9	20532	54016	8660.51	54507.4	57083.8	76017	64099.5
IAFTGSTPVGSHILK	3	IAFTGSTPVGSHILK3	63455	1.68159	0.0372221	509.956	509.954	509.957																																																																																													20888.8	44208.8	250779	55550.9	58383.8	63956.5	71369.8	33664.3	49756.9	66769.6	76914.6	59750.5	59883.9	39788.4	58138.5	69916.1	52002.1	52856.8	63560.1	53223.3		55207.6	87279.3	15615.2
AGEMDFDVVIASPDAMR	2	AGEMDFDVVIASPDAMR2	63453.2	2.44338	0.0293423	912.419	912.416	912.421																																																																																																																						108729	51631.1	26992.1	39301.9	31903.9	58433.4	58918	86416.5	92750	92492.7	77032.5	27710.1	57944	85941.7	50910.5	92930.4	69311.6	55674.3	49772.6	73299.4	54061.4	53812.3
MLTINATVRKEQGK	3	MLTINATVRKEQGK3	63419.7	1.29177	0.0134864	530.299	530.298	530.301																																																																																																																							81455.5	48812.5	23432.2	52363.1	71906	65836.9	65455.2	71004.7	65701.5	70704.4	56080.9	90793.8	98541.7	116365	35394	70606.4	15552.6	33817.7	86572.9	35036.5	76379.8
DLAGQPDLLFRR	3	DLAGQPDLLFRR3	63364.7	1.93892	0.04829	467.593	467.592	467.594																																																																																													74022.8	58808.5		47309.4	71622.1	64946.3	84033.7	2784.29	63657.5	69421.5	74248.5	67014.2	68997.2	58524.8	59959.9	62188.1	53517.6	70117.8	58480.6	64262.6		80967	60059.6	79078.8
AMDEQGKSLDDFLIKQ	2	AMDEQGKSLDDFLIKQ2	63344.2	2.00856	0.030702	919.454	919.451	919.456																									54467.5		65751	57675.5	22968.7	56073.4	54657	79020.6	43580.6	91260.4	76528.1	57020.4	65176	85321.7	30154.4	73710.7	89990.9	68869.9	49517.3	75748.6	74203.6	62879	86098.7	36241.7
TEEVRPLQPR	3	TEEVRPLQPR3	63334.4	1.17752	0.016115	408.895	408.893	408.896																									17580.5		39544		53073.4	179625	33873.2	38448.9		148912	35236.3	23555.7	37027.3	60695.9	178219	47974.5	39796.6		30219.5	38022.9	37802.1	50674.7	113072
ITLNMGLGEAVGDKK	3	ITLNMGLGEAVGDKK3	63322	1.79101	0.0417729	515.948	515.947	515.95																																																																																													90832.3	73572.2	45348.8	113618	84112.4	64264.3	81678.2	30913.9	86091.3	35273.9	39268.4	67972.7	63499.5	57154	32771.4	67414.9	52993.9	72588	43499	75526.8		62761.9	47878.9	67372.4
SVMLQSLNNIR	2	SVMLQSLNNIR2	63296.6	1.88753	0.0282538	637.848	637.846	637.85																									83810.6	53145.3	60439.6	59535	56544.1	42581.3	64652.6	47184.2	48521.4	84383.7	71808.1	63384.4	66742.2	63412.7	54229.1	64907.1	36773.9	79975.4	59859.7	67601.1	68687.6	55532.5	63371.6	102036
VANLGNLGDKVNIK	3	VANLGNLGDKVNIK3	63282.4	1.58612	0.0217575	485.616	485.614	485.617																																																																																														95933.8	68971.8		82552.2	58744.9	65874.8	10737.4	87485.8	53839.4	59713	67025.6	65733.5	77603.9	69537.7	66717.8	62608	86813.5	51805.2	40216.7		61669.1	54126	41220.4
ISADSVEEVKQALKNQ	3	ISADSVEEVKQALKNQ3	63242.9	1.77485	0.0255167	586.979	586.977	586.981																																																																																																																																																																																			45278.3	89632.1	59651.1	44514.5		94472.6	64599.6		48037.3	49619.9	72793.3	105902	69522.1	71043.5		71143.4		29232.8	61146.9	59894.6		44200	57687.8
STPFAAQVAAERAGQAALEYGLK	3	STPFAAQVAAERAGQAALEYGLK3	63235.8	2.51456	0.0182119	783.745	783.742	783.747																																																																																													78726.3	48590	32924.5	67243.7	57167.2	72743.3	60083.7	61297.4	46121.3	67274.1	103220	72708	60210	114765	33926	74657.1	69850.8	62998.8	53244	1916.74	101884	44101.6	57390.7	74615.4
DLLALGIDPAEQAK	2	DLLALGIDPAEQAK2	63226.8	2.34391	0.0155877	727.398	727.396	727.401																																																																																														54925.1			45464.8	104620	56299.2	141635	28466	68683.8	33603.3	41789.3	64954.3	21503.5	90990.4	90850.1	57855.3	23356.5	81983.5				93096.2	38005.9
MRLNTLSPAEGAK	2	MRLNTLSPAEGAK2	63218.1	1.37598	0.0782034	694.372	694.37	694.374																																																																																																																					59547.6	40513.5	90574.4	68135.4	66388.4	74806.1	49991.8	77514.4	68690.3	60606.5	64005.3	57552.1	74568	85095.3	33884.7	73946.3	34761.7	89112.7	48105.4	42997	66746.3	45529.7	80943.5
ISEARTSES	2	ISEARTSES2	63210.2	0.900116	0.0141939	490.238	490.237	490.24																																																																																																																																												42676.4	60086.9	115556	40663.5	60692.1	52207.4	51881.4	60767.7	12070.5	111206	70253.9	30158.9	145612	96478.2	46316.7	31553.1	92363.7	17647.1	62801.7
AAFFPSISLTANAGTMSR	2	AAFFPSISLTANAGTMSR2	63203.5	2.49625	0.0173798	921.464	921.462	921.467																																																																																													61066.1	50362		55629.3	51334.8	101484	55745.9	66902.6	48403.7	91122.7	74690.5	48582.8	61036.1	52424.8	77858.6	56738.1	52502	42363.4	84175.5		67843.7	61264.1	64013.2	64933.5
SVNEAQRGER	3	SVNEAQRGER3	63167.1	0.790139	0.0104284	382.527	382.526	382.528																																																																																													13633.4	69398.7		33190.4	50280.5	80281.9	70354.1		42738	62976.8	74649.5	47558.3	62421.1	115456	71181.6	52271.3	72438.7	68765.6	73653.2	100003			71504.5	30584.9
LVAENIAR	2	LVAENIAR2	63142.7	1.27793	0.0513615	443.261	443.26	443.263																																																																																																																																																															45962.6	39336.6	61949.3	71325.6	26765.6	40286.8	72170.9	48831.3	41567.2	28915.1	51951.9		37112.7	63294.3	51324.7	55763.5	35250.9	54998.1	67907.2	37056.1	81887.4	70162.3	71122.9	89053.7	85169.1	86542.4	80387.5		79656.2	102556	65228	34654.2	94906.3			85211	42837.5	80405.6	75273.1	60007.7		98370	84221.7
ALTPLDIQNKDFSTK	3	ALTPLDIQNKDFSTK3	63131.9	1.76567	0.0747855	564.305	564.304	564.307																																																	57636.4	63115.7	49374.6	54373.5	115839	20069.5	55333.2	89521.7	85326.2	31951.1	97659.7	52615.4	46588.6	84600.1	24487.9	69385.8	57484.6	56698.5	37441.1	113136
ANITVNKNSVPNDPRSPFVTSGIR	4	ANITVNKNSVPNDPRSPFVTSGIR4	63119	1.61437	0.0158776	646.596	646.594	646.598																																																																																																																							65021.1	35961.7		63393.1	67955	55845.7	65338.9	59134.4	63380.8	58709.5	87620.2	69420.3	86055.9	59240.7	43789.2	53415.8	69817.7	64605.2	57948.9	47820.5	87904.5
AAIIKDAEEHIDWFGSANKA	3	AAIIKDAEEHIDWFGSANKA3	63112.2	2.19393	0.046295	729.367	729.365	729.37																																																	39369.6	87723.4	57624.1	52011	69531.3	62134.2	70856.1	44980.3	74615.7	70042.1	78831.3	38985.6	51499.9	67089.5	68935.4	84702.7	75042.8	78297	43986.9	45984.6
TVPAFEPKVRTY	2	TVPAFEPKVRTY2	63060.2	1.52896	0.0316391	704.385	704.383	704.387																																																																																													26159.9	32091.4	25992.9	39644.7	49782.5	40823	51046.5	113913	56596.1	85439.9	76998.4	43497.5	49592.8	97081.6	45303.2	76906.6	88537.8	62714.4	82943.9	112195		63354.6	68733.2	61035.3
GVTVGAMTGLR	2	GVTVGAMTGLR2	62989.6	1.6287	0.0225243	531.292	531.291	531.294																																																																																													63801.6	68117		58702.6	67831.6	84533.4	67598.1	56553.4	57208.5	62067.1	53885.3	51703.4	61426	42882	93115.4	57582.9	64011.3	48598	65904.6	65463.1		49295.1	86534	58957.2
AVSMARPYNAK	3	AVSMARPYNAK3	62971.2	1.16008	0.0131193	403.213	403.212	403.214																									88099.9		60653.5	39440	64997.3	112648	78786.9	64462.6	57370.6	145109	74466.8	77785.8	54587	59416.8	117500	65869.3	79317.5	64726.8	93252.5	29384.8	73732.1	43448.8	56922.2																							73300.4	40926.7	62093.1	55977.7	26548.5	62724.1	65158.9	37498.9	49690.6		64632.1	38336.3	70065.3	45335.9	36758.4	35851.3	51724.5			62620	62859		37741.1
TVAILLDTKGPEIR	3	TVAILLDTKGPEIR3	62927.6	1.90212	0.0473917	509.303	509.302	509.305																																																																																																																																																																																			61873.5		57425.2	39446.1	74303	73022.5	46838.8		48097.7	61497.9	28131.1	69093.5	46526.2		149571	91892.8		42386.9	72149.8	38918.3		60470.8	71051.7
SHQRSNEDLRSELK	4	SHQRSNEDLRSELK4	62919.4	1.09771	0.0140095	425.468	425.467	425.47																																																																																																																							53618.3	11405.4		17940.7	19814.3	75050.7	41077.8		50916.1	41412.3		30351.2	14351.3	49022.3	383743	34894.1	39943.2	116388	37817.3	72459.5	42343.4
NTPVDKGGIGAVK	3	NTPVDKGGIGAVK3	62853.8	1.15807	0.0104841	419.238	419.237	419.24																																																																																													42210.1	68773.7			90742.6	46800.8	94952.2	41938	55633.3	56434.7	60282.9	63440.3	66789.3	96654.3	69695.3	62036.5	84686.6	64075.6	70860.2	44994.3	26656.7	59564.4	59518.9	56042.7
NVADIAGVPAQINIAEVRKPELDAK	4	NVADIAGVPAQINIAEVRKPELDAK4	62821.9	2.06269	0.019421	658.617	658.615	658.619																																																																																																																							55048.9	34348.1	78976.6	54817.8	84468.8	32764.3	91373.2	79471.1	63746.9	73635.1	63268.7	86493	79523.3	54309.6	54505.8	57190.8		37654.3	84121.8	44738.2	45981.4
IGVLTVVEGSTDEEAARDVAMHIAAINPK	4	IGVLTVVEGSTDEEAARDVAMHIAAINPK4	62806.8	2.66323	0.0128597	752.395	752.392	752.397																																																																																																																																																															65442.7	46440	62801.7	68867.5	40873	66991.4	61910	97096.5	47129.8	71219.2	52306.2	57699.3	68415.3	64464.8	62313.9	65636.5	54248.6	68784.9	81598.6	51895.8
VIEAAGLPVRR	3	VIEAAGLPVRR3	62761.8	1.36313	0.0108911	394.244	394.242	394.245																																																																																														66561.8			68838.7	49932.2	53477.6	44861.7	69949.2	54712.5	79479.8	93316	69008.4	43672.9	69371.5	74574.3	44730.1	49216.9	64986.5			80175.2	48283.4	67325.1
TFSSDISLISGGKSASAK	3	TFSSDISLISGGKSASAK3	62735.1	1.77065	0.0234516	585.976	585.974	585.977																																																																																																																					69269.9		50998.9	22620.2	91153.6	61829.4	62448.6	60576.3	47361.8	58202.5	60017.2	65100.3	91608.2	67668.6	71914.9	67919.1		49421.4	44119	48604	63258.3	98685.9	64659.7
LSPTLAMYR	2	LSPTLAMYR2	62731.5	1.71769	0.0545729	526.284	526.282	526.285																									45147.5		42258.9	52440.2	59268.3	23169.4	82974	31782.5	82726.8	58237.1	44558.7	25112.3	74670.9	61508.7	47591.9	35836.8	36393.7	38415.9	57301.9	57018.2	50288.4	44469.6	16662.9																						58054.3	59407.8	18082.6	103030	104817	130294	71581.4	65401.6	96541.7	80177.5	189111	28057.1	54302.7	98753.2	48680.1	82398.1	91793.3	54265.8	70928.5	55756.8	71420.7	86584.9	35642.5
SEEMNDQMQVR	2	SEEMNDQMQVR2	62724	1.27516	0.00758315	683.79	683.788	683.792																																																																																																																																																																																			98022.1	49669.5	52948.1	53232.2	71196.1	77380.1	76078.2		53213.9	72781.6	18795.9	45413.1	73729	72343.8		70441.3		75538.6	54951.8	49348.9		62128.1	64544.6
SIDFYTNVLGMK	2	SIDFYTNVLGMK2	62705.8	2.50148	0.0293808	694.35	694.348	694.352																																																																					77037.6	60160.5	204737	28930.3	135928	25277	77327.9	50148.3		62265.2		118092	24616	27984.8	20408.3	38054.4	26316.6	72331.1			27710.8	23610.6	90473.6
EIDEQPETELLSEYHSFKPVGR	4	EIDEQPETELLSEYHSFKPVGR4	62699.3	2.22623	0.0467306	651.571	651.569	651.573																																																																																																																																																															82091	63970	44528.9	42528.5	90368.8	35859	73760.7	20621.7	89555	87866.8	28872	91422.5	63162.4	72142.5	57865.1	66700.3	41651.5	61016	43614.7	96387.9
GLKVEDLGHPIEVPVGK	4	GLKVEDLGHPIEVPVGK4	62695	1.74961	0.0754962	447.507	447.506	447.508																																																																																																																					76561.1	30770.7	67958.4	42813.4	57817.7	53435.1	76298.6	47021.1	59827.1	82921.8	59234.4	80349.1	92003.8	67846.6	70361.9	64819.4	72000.7	42074.7	51087.9	62413.1	57723.3	61042.4	65603.2
GTFVINPEGVIK	2	GTFVINPEGVIK2	62676.9	2.11222	0.0424607	637.361	637.359	637.363																																																																																													28816.1	118237	139420	66199.5	64169.4	48099	72735.4	36809.7	69677.8	21015.5	56404.1	38095.7	58867.6	80024.9	56333.8	50388.7	80173.5	97930.2	60211.8	49743.5		33991.2	84539.2	29685.8
EKVIGSGTILDTAR	3	EKVIGSGTILDTAR3	62617.9	1.53911	0.0222929	487.275	487.274	487.277																																																																																																																																																																																			59805.6	25820.6	62248.1	79573.6	62754	50043.1	65082.9		30038.8	65203.3	46039.7	52576.1	65777.2	61651.3	162085	35715.2	25649.9	98390	78317	75972.9		59024.8	53206.7
VGLIAGSGGGSPK	2	VGLIAGSGGGSPK2	62616.2	1.33448	0.0887663	550.309	550.307	550.311																																																																					34115.1	68803.1	48907.1	72625.6	53508.3	92493.9	68987.7	75802.9	67507.6	70317.5		58438.1	56574.4	52262	41020.8	72476.5	72180.1	60831.9	56303.2	73217.1	66743.3	72792.5	42763.6	61499.8
IEQAPGQHGAR	3	IEQAPGQHGAR3	62571.1	0.920129	0.0709639	388.535	388.534	388.537																									42955.7		40794.3	41541	49851.3	48011.4	39561	35477.2	49547.3	35886.9	46135	40154.4	45417.8	38751.3	43951.3	40604.7	38757.5	32481.5	44438.7	44828	24579.8	37493.3	34726.5	60386																					242430	70119.2	51644.2	92348.6	74969.6	98365.7	70893.5	68783.6	78122.3	76246.8	47169.1	66621	57476.3	76170.6	41710.7	83264.5	88638	57687.3	68660.7	211256	95827.9	80313.5	35110.3	50679.2
VGSITTSR	2	VGSITTSR2	62541.6	1.06424	0.0791816	410.73	410.729	410.731																																																																					120849	62460.6	43767.2	50130.8	63202.4	6573.93	63357.8	118260		47116.8		74168.2	81739.4	103240	46482.9	44036	32423.2	64591.2			36694.1	86674.5	42521.9
ANENEADLIGLELAAR	2	ANENEADLIGLELAAR2	62528.2	2.36527	0.0141561	849.936	849.934	849.939																																																																																													15988.1	61513.2			65513.2	67235.1	65953.3	64304.8	80957.4	57399.6	61724.6	59126.2	57844.9	64424.4	78790.8	70012.3	80934.5	40878.8	83917.3			67788.6	64136.7	42120.6
VIARPFIGDKPGNFSR	4	VIARPFIGDKPGNFSR4	62522.8	1.51593	0.088831	444.249	444.248	444.251																																																																																																																						32133.5	59303.1	74484.7	85372.3	84417.3	57144.7	80534.8	50305	41721.1	51740.6	78350.4	79660.7	57490.4	49226.4	66784.8	61797.6	57065.5	47025.8	84399	59105.2	61986	55452
GATYYGVAMGLAR	2	GATYYGVAMGLAR2	62486.5	2.0498	0.0604512	665.335	665.333	665.337																																																																																																																																																															80531.2	59320.2	66983.4	70624.6	54252.5	67691	59651	38927	59460.4	64041	54429.2	62320.5	69174.5	63225.6	57932.6	82259.6	62054.7	71907.7	42456.4
AIEEDGGKIHR	3	AIEEDGGKIHR3	62461.2	1.00216	0.00445433	408.883	408.881	408.884																																																																																													61635.9	86882.3	49124.1		70878.1	32150.2	39080.3	37491.7	81555	44064.6	62912.2	63973.5	85541.1	72199.8	55615.2	46213.4	81047.3	86858.3		71562.1		49350.2	79264.5	54285
AQSVVDYLVSK	2	AQSVVDYLVSK2	62435.9	1.9914	0.0593665	604.83	604.828	604.832																																																																																																																					43252.8	55625.9	57973.7	40771.9	54811.3	59480.8	76518.5	79969.2	90785.7	78247.6	76444.1	66432.3	24634.9	64658.3	80596.6	38263.9	37876.9	67893.6	71534.1	58795.7	73696.3	74862.5	62898.2
TNQLPAR	2	TNQLPAR2	62391.4	1.04618	0.0862601	400.225	400.223	400.226																																																																																																																						77787.1	61662.7	111744	85450.4	71117.2	45769.7	73655	47178.5	28188.8	44708.2	44560.5	51737.8	40898.7	32117.3	44531.4		72807.9	87622.5	61091.7	42536.6	140351	44701.5
MLDAGMNVMR	2	MLDAGMNVMR2	62371.8	1.68997	0.0255857	569.264	569.263	569.266																									104307		30870.5	62426.8	49244.6	37198.8	125762	27017.7	49728.2	81846.9	70005.5	66062.9	73223.3	71616.9	35744.2	77952.9	37088.1	43263	95905.4	66883.4	50307.2	96089.9	19634.5
GSFLIDKEGVVRHQVVNDLPLGR	4	GSFLIDKEGVVRHQVVNDLPLGR4	62356.6	2.00614	0.0669728	637.855	637.853	637.857																																																																																																																						18993	56998.2	68723.5	72310.7	98379.2	57935.5	79741.9	34763.7	32424.3	66730.1	55979.1	80168.6	59776.6	51936.5	42898.1	51073.4	59793	72626.7	68311.1	53846.1	114808	73626.9
LMEGNLGR	2	LMEGNLGR2	62343.6	1.27915	0.0121428	445.232	445.23	445.233																																																																																													56714.3	52016.6			44421.4	87291.9	69641.2	37162.7	69319.2	86483.2	57068.7	68187.6	63217.3	50068.1	61763.3	53388.1	74837.2	47483.3	86666.7	44459.8		70300.8	72612.1	56111.5
MFITEGAANYPSMTAYRR	3	MFITEGAANYPSMTAYRR3	62327.5	1.9029	0.0472543	693.664	693.662	693.666																																																																																													49739.3	80284.6	66888.9	47138.9	71731.4	57325.9	68397.2	6573.73	78207.9	53650.6	37862.8	102480	82964.4	75097	68032.8	66974.7	60808.9	51528.7	69425.8	53735		65730.3	67702.8	51250.9
GYKFPFAGNGR	2	GYKFPFAGNGR2	62321.2	1.6911	0.0947548	607.309	607.307	607.311																																																	38610.8	67806	80702.2	43150.7	70839.7	92846.7	70408	70252.1	48415.9	39602.4	53232.6		55669.2	75989.6	56105.3	79098	77278.9	60266.9	36035.2	67792.6
EGTRPAVVIPTNEELVIAQDASR	3	EGTRPAVVIPTNEELVIAQDASR3	62196.4	2.08897	0.0424677	822.438	822.436	822.44																									68017.7		66443.5	54574.4	66320.2	53792.7	83236.6	62708.7	61956	60029.1	69636	75315.7	59343.4	62121.9	60023.7	76118.4	78698.5	68015.6	83540.3	77474.8	74617.5	89564.1	34804.5	51028.8																					17279.5	58225.4	25052.9	76055	74437.3	99602.6	44676.3	66882.6	61518.5	55303.2		35001.5	37394.5	85046.4	45470.4	71862.8	79818.4	39363	55051.4		90733.8	64981.2	34574.1	43127.3
EGTDLFLK	2	EGTDLFLK2	62181.4	1.73137	0.0531561	461.748	461.746	461.749																									82839.8	61583.1	74614.5	59817.6	83076.6	38163.8	82790.3	48302.3	37372	65963.2	56840.7	85311.8	83565.5	64166.3	57562.2	61864.5	51930.9	62169.2	85214.5	45626.1	57264.6	90221.3	45912.1	63260.2																					40480.7	44705.1	32409.2	73823	47602.3	65357.8	47859.6	68121.3	45769.3	42011		39460.1	31353.4	52667.1	41673.9	57794.6	58996.7	39316	48974.1	75347.4	48594.1	60732.8	30408.3	33637.8	90386.3	95115.9	109299		98048.4	103977	107377	34361.2	103077	65795.6	82369.5	88364.5	89372.4	94725.4	74119.2	74663.8	97382.6	103132	68878.1	62621.6	66095	73631.1	101873	87547	60678.7	64149.4	29317.5		52217.5	31717.6	40848.3	35163.3	42982.5	71193.6	44931.5	52109.5	41304.4	51659.4	54178.9	37100.6	66465.7	43626.9		45187.2	48479.2	57037.4	43418.3
SFTPANRAYPYTR	3	SFTPANRAYPYTR3	62135.9	1.36328	0.0180055	515.26	515.258	515.261																																																																																													31855.8	36973			58254.7	76520.9	73231.8	62651.8	54649.7	86763.6	52924.3	44298.9	56820.1	81587.3	62487.2	38935.8	59021.8	59215.1	78968.2	45457.1		83983.8	74228.5	86025.5
STIPVGFTK	2	STIPVGFTK2	62050.6	1.54435	0.0649468	475.271	475.27	475.273																																																																																																																						40598.7	57833.5	39003.1	71369.2	42458	89079.6	45256.7	76737.1	55304.4	46791	70172.8	51943.8	55498.6	61088.5	48678.3	176087	33022.6		54059.9	74837.7	64497	48744.3
VFMQPASEGTGIIAGGAMR	3	VFMQPASEGTGIIAGGAMR3	62049	2.02274	0.0244428	631.65	631.648	631.652																									103528		67820.8	120980	68612.2	57580.9	104751	60564.6	90585.5	100488	74154.6	97383.5	95787.8	105970	51510.3	95419.8	69470.6	35456.7	80708.9	163411	67494.3	83989.2	77092.5	126236																						42204.2	17428.7	47510.5	35763.6	49675.8	31098	34675.8	20939.6	41013.2		14223.5	21838.7	19089.1		33285.4	38047.4	24689.1	52698.5		68578.1	33071.2	19343.3	23936.3
INLLDDNQFTR	2	INLLDDNQFTR2	62044.9	2.02564	0.0291491	674.846	674.844	674.848																									87674.9		37278.8	36098.9	64522.9	53915.7	74771.8	66513.4	32961.5	65006.8	54407.3	71633.6	58437.9	41250.6	42792	104486	101927	54489.7	96848.2	37692.8	71767.6	87699.7	31423	53431.5
KADEALGAAQKAQQTADEANER	3	KADEALGAAQKAQQTADEANER3	61992.7	1.34366	0.0177979	772.379	772.377	772.381																																																																																													84718.7	66702.4	29866.5	43418	58138.1	59750.7	34169.7	79439	77037.2	47521.3	74850.8	74294.2	40418.3	63256.8	73813.7	77029.6	72289.1	71531.5	50321.4	80151.4		54174.5	63822	49117.1
AWTLVDIVER	2	AWTLVDIVER2	61977.7	2.59703	0.0175169	601.332	601.331	601.334																																																																																													68997.9	80192.8	48892.6	54613.2	76105.8	64424.5	84392.2	55826.5	76409.2	55180.9	59435.7	78606.5	60521.2	73028.6	44104.6	59256.9	56273.2	74673.2	54983.4	6509.94	54253.6	74770	54946.8	71065.4
TAGGIVLPGSAAEKPNRGEVVAVGTGR	4	TAGGIVLPGSAAEKPNRGEVVAVGTGR4	61961.1	1.56537	0.0346922	641.604	641.602	641.606																																																																																													62257.3	55022	72246	119515	64752.8	62398	71014.5	54491.7	77491.7	38320	56117.3	73215.2	48236.2	49698.9	55799.6	52826.4	60307.2	54777.6	54072.2	40613.8		79247.4	78165.5	44519.8
SLIGRLPKHK	3	SLIGRLPKHK3	61937.8	1.16766	0.0136453	383.58	383.579	383.581																																																																																																																					67534.2		53198.2	36714.5	43006.5	53661.6	43764.2	29101.4	52146.4	61088.3	60903	116059	47454.7	102010	81942.2	110299	77546.8	44532.8		85125.9	69585.6	6846.49	58173.8
MNLHEYQGKQLFAEYGLPVSK	4	MNLHEYQGKQLFAEYGLPVSK4	61932.1	2.09412	0.060265	613.814	613.812	613.816																																																																																													85930.7	41364.5	21902.6	95721.7	56895.1	72832	68025.9	28264.1	51904.5	60313.4	49530.4	60603.9	88227.1	51850.6	59400	72466.8	65160.5	54764.2	57714.1	28299.3	55609.3	81267.1	79630.4	98691.6
SASLPYR	2	SASLPYR2	61924.7	1.25917	0.0105752	397.214	397.213	397.215																																																																																																																																																																																			59013.8	75947.8	44800.6	80224.5	65678.5	36527.2	33275.1	103557	52085	73168.2	69044.2	54234.9	38714.6	35489.1		55771.3	104146	58107	61138.3	104383	58323	51385	47329.7
LDNWPPASLK	2	LDNWPPASLK2	61894.8	1.85518	0.0250366	570.806	570.804	570.808																																																																																														65172.6			57985.3		88914.6	68078.6	59827.6	112502	39458.2	34880	74292.7	29204.9	121568	42097.2	54380.9		78277.8	52365.3		49794.2	51595.6	33711.1
SQIPSELKYAQSHEWIR	3	SQIPSELKYAQSHEWIR3	61870.9	1.8367	0.020437	691.357	691.355	691.359																																																																																																																							41021.3	79516.3	59612.4	97389.1	53689.9	84064.9	61584.4	35541.6	48625.3	45132	37112.6	45487.2	42131	50301		78610.7	43342.7	86567.4	51841	101565	94282.6
TKTDNDSFGAYLHMGGR	4	TKTDNDSFGAYLHMGGR4	61828.3	1.75135	0.0445903	468.219	468.218	468.221																																																																																																																																																																																			24369.6	37873.5	39255.2	61644.7	52487.3	35988.6	39087.2	105115	121903	72010.7	73104.8	55138.8	33515.8	64609.2	275877	21834.4	39872.1	24888.3	58032.8	52757.6	37684.5	58760.8	36240.2
MEKVVIIDGVRTPMGR	4	MEKVVIIDGVRTPMGR4	61827.2	1.62061	0.019272	451.001	451	451.002																																																																																																																							94219.9	48114.7	60334	73548.9	60142.7	51016.9	45401.7	42117.6	60622.1	60575.2	64761.3	72149.6	56508.7	89546.4		82302.3		77550	16890.7	40259	78654.4
SNFAPPITR	2	SNFAPPITR2	61818.5	1.44003	0.0222263	501.772	501.77	501.773																																																																																													25110.9	71403.6			52136.8	82142.2	74904.9	24830.8	33201.5	105320	54678.1	36040	84717.9	54136	90910.8	88306.8	68651.9	39488.5	82255.2	30403.9		72779	87881	38887.7
SAGGIVLTGSAAGKSTRGEILAVGNGR	3	SAGGIVLTGSAAGKSTRGEILAVGNGR3	61813.4	1.63758	0.0223616	833.793	833.79	833.795																																																																																																																					22783.7		96222.2	62934.4	71150.2	107872	51253.8	71466.6	27468.3	32834.4	76621.8	42726.7	77072.9	54990.6	32921.5	77880.3	25554.3	91574.7	66813.7	87492	33257.1	72979.8	76024.6
QLMMVIAPK	2	QLMMVIAPK2	61717.2	1.83086	0.0333529	515.793	515.791	515.795																																																																																													79393.3	65313		49343.6	78314.2	50551.5	62260	20932.7	49436.5	67512.4	48639.8	89603.2	55297	89779.2	35932.6	63246.7	57494.9	68929.7	59846.9	71920.2		60174	50454.2	83401.8
IADAVKAV	2	IADAVKAV2	61716.7	1.27699	0.0151533	393.74	393.738	393.741																											58793.4	86482.7			75096.9	61599.5	51719.9	55690.1	60290.8	33734	99629.1	68818.3	31955.2	47266.5	49182.5	66436.5	41572.2	85588	60091.1	66202.7	84130.5	50053.9
MDALTLLLNRR	3	MDALTLLLNRR3	61665.9	2.42373	0.0210265	439.255	439.254	439.257																																																																																																																							81619.6	50600.1	66515.4	80137.1	55450.4	57282.8	65039.7	59798.8	80141.8	68617	90968.4	53153.8	73546.2	71596.4	16302.7	56074.7	42911.8	64923.1	55292.5	27644.6	77367
RVAILEGEELGTYLHGAR	3	RVAILEGEELGTYLHGAR3	61603.7	1.99966	0.0732159	662.025	662.023	662.027																																																																																																																					88514.7	31461.6	77694.1	57532.2	62064.9	67149.6	71074.4	58044.3	47434.8	51033	66260	63816.1	68835.2	70491.3	60112.3	30918.6	71197.2	74041.1	40436	76376	52891.2	63296.5	66208.9
VAALEGDVLGSYQHGAR	2	VAALEGDVLGSYQHGAR2	61579.1	1.7104	0.0250385	871.945	871.942	871.947																									45215.1	36841.7	60870.2	53036.3	22202.3	105567	50268.3	71346.3	29810.2	75926.4	73490.7	75146.7	74166.5	58134.9	33604	69011.6	114138	80409.7	52667.6	64445.6	46404.9	59535.4	64080.9
FDALMAGIDITPER	2	FDALMAGIDITPER2	61574.8	2.41456	0.0189585	774.89	774.888	774.892																																																																																																																							73223.9	98159.1	19021.7	97387.9	47237.6	118834	69936.8	26236.5	56291.1	36444.4	29774.4	48502	52816.9	63405.6	22951.6	78070.3	47376.9	41016.7	43492.5	109783	113108
TAIKAFEANPSEELYR	3	TAIKAFEANPSEELYR3	61570.9	1.73907	0.0312547	613.648	613.646	613.649																																																																																																																																												58502.9	75923.1	62608.7	34202.6	37980.8	68369.8	68453.1	135151	156029	47904.5	10802.7	34162.5	13072.5	49970.3	64938.6		95992.3	10496.8	83715.6
RERPNDNAEGADGDDNSDSDNADE	3	RERPNDNAEGADGDDNSDSDNADE3	61554	0.960547	0.00596578	859.998	859.995	860.001																																																																																													65457.4	39771.3	56173.7	99210.9	34829.8	62708	62378.1	98213.5	57382.7	88110	69605.4	23883.9	71155.3	63798	50184.9	30783.2	74616.6	54675.8	43849.4	86386.9	38822.7	61092	59168.9	85038.5
AGDNAPM(UniMod:35)AYIELVDRAEPKAEAAAE	3	AGDNAPM(UniMod:35)AYIELVDRAEPKAEAAAE3	61524.1	2.22031	0.0430434	873.418	873.416	873.421																																																																					30764.5	33822.7	112191	56497.9	54609.2	53264.8	62734.9	53892.6	59439.1	39441.2		48604.2	60115.8	45203.7	75948.4	55697.3	49508.4	95954.7	77355.6		30816.2	46622.1	113163	97882.8
GIAASDGVAIAK	2	GIAASDGVAIAK2	61505	1.38014	0.0678458	536.803	536.802	536.805																																																																																																																																																															61078.9	74058.3	48335.6	46767.5	61502.7	60278.3	83005.3	81714.2	55917.8	82896	46688.1	81751.6	49060.6	57683.5	64613.7	45833.4	52698.1	62765	51945.8
SGVAEPLPDAQGR	2	SGVAEPLPDAQGR2	61497.4	1.33828	0.0157462	648.831	648.829	648.833																																																																																													33170	58028			75102.4	46800.7	63961.3	81222.7	66824	84481.8	67970.6	81010.1		31893.1		66212.6	63797.9	45406.9	70054.9			64689.8	70174.7	36152.1
EDDIPSFIR	2	EDDIPSFIR2	61469.2	2.01763	0.065234	546.272	546.27	546.274																																																																																																																																																															30841.4	58845	81845.8	101430	45539.6	49948.6	31710.6	18802.7	37152.5	55063.9	129781	39437	44950.1	105382	37775.9	62817.1	88488.3	116407	31695.8
AGFVTEMDTR	2	AGFVTEMDTR2	61421.7	1.55885	0.0116693	563.764	563.762	563.765																																																																																																																							68463.3	62339.5		60431.5	58702.8	56056.7	46392.1	52883.8	59973.9	67564.4	81756.1	59197.8	72819.8	62986.1	51715.7	41208.7		73167	62778.9	58952.7	69622.1
LGAWASPQSR	2	LGAWASPQSR2	61409.6	1.41573	0.0229992	536.78	536.779	536.782																																																																																													72806.8	33219.7		153920	46787.1	65590.8	41782	46383	60680.9	45199.8	44258.1	56010.3	46190.9	54312.4	62039.8	43699.4	58569.9	76720.8	66426.3	74589.8		65444.7	62567.6	73810
VAILEGEELGTYLHGAR	2	VAILEGEELGTYLHGAR2	61390.5	2.19541	0.0494412	914.484	914.481	914.486																																																																																																																					38619.6	90367.1	77135.3	55772.2	54729.6	74134.4	44193.3	65383.8	57038.5	39418.3	58298	66053.4	53971.3	62168.2	74565	61985.4	37308.9	63775.7	21913	101174	73887.6	62608.2	77481.2
ADESKFEQVK	3	ADESKFEQVK3	61375.3	1.1388	0.0102112	394.2	394.198	394.201																																																																																																																																																																																			58725.6	32881.1	27257.3	41454.5	36480.8	35831.9	45239.2		53584.1	34519.6	45959.2	159679	71731.7			61480.5	131818	37357.1	35392.1	32452.5	124667	56071.8	104923
LVVTITETGNTAR	2	LVVTITETGNTAR2	61338.3	1.5583	0.0306082	687.883	687.881	687.885																																																																																																																																												42431.2	40859.5	63567.5	104715	48149.4	58854.2	41902.6	36096.7	26887.7	35844.3	45295.6	116860	77132.7	83420	56600.4	104817	42087.7	78568.2
GVGPYMVTR	2	GVGPYMVTR2	61336.9	1.45891	0.0114919	490.255	490.254	490.257																																																																																																																							51516.3	56785.4	75894.1	57289.4	68121.1	42500.6	66069.5	76650.8	63277.6	86720.2	44196.2	69017.6	68086.7	68044.6	30530.7	70800.6	54320.7	60549.8	77970.7	44040.2	55691.3
AIGIEQPSLVR	2	AIGIEQPSLVR2	61318.1	1.69119	0.017587	591.846	591.844	591.847																									49070.7		84816.4	66941.8		79792.6	45525	72488.4		67835.2	53390.2	90137.5	43207.2	49132.7	45799.9	42291.1	52899.7	83363	43793.9	35194	103409	54236.2	82712.7																							91323.8	94101.2	31862.3	73063.1	25909	93649	54619.9		93718.2		39944.9	62861.9	43476.2	59226.6	47210.1	34626	92630.2			34269.1	49785.7	73271.6	49821.4
TVDVTVKGPGSGREAAIR	4	TVDVTVKGPGSGREAAIR4	61310.7	1.29573	0.0730412	454.004	454.002	454.005																																																	38823.3	88908	94282.7	37388.9	63574.6	61534.7	74999	68738.8	64695.6	44805.9	79086.7	37041.1	71404.7	65839.8	67330.5	68000.4	55331.8	56501.7	48925	39000.5
AADDVLAK	2	AADDVLAK2	61255.6	1.1612	0.00834411	401.719	401.718	401.72																																																																																													71667.4	82673.5	51349.6		59659.1	61309.8	73981.6	78944.6	79744.1	49665.9	42567.2	67288.2	49034.4	65156.8	56679.5	60149.3	73942.9	58790.8	50465.2	63326.7		44157.9	53300.7	53768
VVITAPGGNDVK	2	VVITAPGGNDVK2	61246.2	1.36937	0.0280767	585.33	585.328	585.332																																																																																																																																												51130.9	53036	32542.5	69412.9	41714.6	91459.7	35235.7	81763.8	59707.1	92026	43118.6	71958.1	54047.9	76635.9	73887.4	39485	90042.5	45226.9
KASNTGFGSSATSSNTTK	3	KASNTGFGSSATSSNTTK3	61232.7	0.999305	0.00920309	582.615	582.613	582.617																																																																																																																																																																																			49250.9	31590.7	72107.2	55847.9	60271.2	57893.9	69364.5		34223.8	58712.5	38499.1	62171.2	60455.5	67180.6	123257	59765.9	54065.1	97863	63844.3	37794		74413.9	57315.4
AIPFGTAK	2	AIPFGTAK2	61190.1	1.41222	0.0669683	402.734	402.733	402.736																																																																																																																																																															83490.4	21475.9	95269.7	86788.4	64442.8	44885.9	84736.8	150027	76617.8	109006	64158	68855.4	47796.4	55909.7	86387.1	106509	41079.8	59050.4	80205.1	95192.7	41305.4	16088.7	45345.1	42861.4	27096.6	25578.3	27423.6		75075.1	45725.1	31771.7	19961.8	37229.7		208050	28650.7		42896.6		39673.2	39340.1	36997.7	33457.3
VVADIAGVPAQINIAEVR	2	VVADIAGVPAQINIAEVR2	61130.8	2.33811	0.0305352	918.023	918.02	918.026																									79822.9	41309.6	77569.8	55876.3	74822.7	33906.5	90161.3	38299.4	28294	89253.7	85919.8	54198.1	80346.5	95971.3	82459.6	116653	43292.5	57320.7	97086.5	56989.7	86108.9	72918	39786.1	32155.3																					11459.8	44629.9	25806.5	69672.3	63158.4	151712	61704.5	83946.6	42441.7	68719.9	50419.9	75576	44810	75297.6	18087.8	70491.4	72302.3	38243.6	19589.5	37736.5	44245	82146.2	30847.3	40712.2
AEAERAGQFYVNQR	3	AEAERAGQFYVNQR3	61118.3	1.30634	0.017773	546.938	546.936	546.939																																																																																																																																																																																			55469.4	43788.4	96307.6	68865	64766.2	20948.5	56343.3		32798.5	71868.7	51459	54942.8	72832.7	44851.7	142500	94422.7	45090.7	64303.6	45204.2	53323.4	49484.6	65078.9	49953.8
TKADQEKMGIALGK	3	TKADQEKMGIALGK3	61077.5	1.24842	0.016372	497.273	497.271	497.274																																																																																														47474.2	37049.1		65195.2	56790.2	78263.4	72202.7		49063	55605.5	70382.3	50230.9	92070.9	46677.1	68464.3	57020.1	54209.8	57516.5	69004.7		58675.4	57744.1	77911.2
TLTIADNGIGMNREEVIDHLGTIAK	4	TLTIADNGIGMNREEVIDHLGTIAK4	61071.1	2.23283	0.0469508	671.104	671.102	671.106																																																																					24951.8	50099.5	53731.6	57720.6	88867.5	52008.2	74134.2	62061.9	67593.7	45527.2		70329.6	68858	67018	70153.1	57436.5	48444.1	68234.7	76295.4		82201.8	47036.9	49788.2
AGAPFGPGANPMHGRDQK	3	AGAPFGPGANPMHGRDQK3	61044	1.30712	0.063884	603.293	603.292	603.295																									108059	44411.8	69900.7	107463	45668.7	33249.8	118520	92841.5	65027.3	61446	97223.2	76090.8	98408.8	104801	43202.7	101197	80075.7	56306.1	76322.7	108328	85395.6	90657.3	53612.1	52549.1																					15862.4	24882.4	18738.2	50005.3	33771.8	69403.9	45392.4	34430.1	53062.3	30179.8		29490	24389	48541.3	19067.6	51678.5	64239.4	32935.3	71126.9		44006.1	36610.8		38952																									51452.2	59968.8	45896.1	42169.7	59027.7	49680.7	87086.9	47001.3	65575.5	97997.3	70802.5	100419	61560.1	75510.9	65290.3	73346.1	59547.8	54214.7	53744.4	36186.1	81096.7	61645.5	44248.3
VGDIVIFNDGYGVK	2	VGDIVIFNDGYGVK2	61034.2	2.20893	0.0336786	748.393	748.391	748.395																									23100		38844.8	14177.3	40984.1	31581.4	21061.8	18097.2		29815.8	12309.5	22415.8	4166.42	19909.3	25127.6	23574.8	22514.3	20206.1	24269.8	9747.67	25622.4	13195.1	8449.28																						22087.2	28752.5	67260.6	23904.3	38227.4	13948.8	35749.4	38108.5		21275.1		39547.2	25490.4	34772.3	57124.3	19592.8	15215.1	60227.4			62478.1	18468.1	84400.9																												92030.5	291008	192541	114501	138990	148144	83421.8	49487.2	78973.1	63732.3	169158	107282	75345	44336	24797	154644	165567	114623	65219.6	280858	112629
GAIAALGINYKEMGKQTGR	3	GAIAALGINYKEMGKQTGR3	60993.9	1.6602	0.0453661	660.023	660.021	660.025																																																																																													72573	25658.5			33492.5	60164.4	39869.7	87349.1	169681	25673.3	32862.3	75273.6	35228.8	37171.7	26762.8	87307.9	63682.1	64967.5	29000.1	51383		55973.3	141322	65474.3
SGAAGIDFFK	2	SGAAGIDFFK2	60950.7	2.00771	0.0511085	506.759	506.757	506.76																																																																																													59644.3	65430.5	71736.3	71591.9	62638	74357.1	59589.5		58980.2	65969.7	83198.4	63994.8	53546.9	56989.4	57079.4	63643.6	31494.2	54762.6	56411.8	46931.9		55828.3	71518.7	55577.2
GFGFITPESGNDLFVHFR	3	GFGFITPESGNDLFVHFR3	60934.2	2.65037	0.0110449	680.671	680.669	680.673																																																																																													84783.4	59648.7	111773	99642.7	42819	69990.3	57067.6	61360.8	43112.7	37246.5	48164.6	47886.3	70097.3	30543.7	62875	44696.2	49380.8	58820.3	54667.1	7565.31	147609	46796.3	65236.7	60637.3
GIIKVQEEVEIVGIKATTK	3	GIIKVQEEVEIVGIKATTK3	60919.7	2.04147	0.0552734	685.74	685.738	685.742																																																																																													19624.7	40910.4			54329.2	80308.7	40023.6	29511.3		33804	85120.5	23770.1	72306.2	43519.9	66107.5	42985.9		40130.5	6568.74	122911	207437	91608.7	49596.8	67820.1
IGTPIVAANEKGFVVK	2	IGTPIVAANEKGFVVK2	60845.8	1.73265	0.0251447	821.98	821.978	821.982																																																																																																																																																																																			10656	147033	21456.3	12002.1	20946.6	29682.9	32638.5	223400	147261	10704.2	38867.6		17844.1			32422.1	60246.1	9994.74	22610	67608.8	250936	13461.7	47144
SVVLEEQVVDTVLQK	3	SVVLEEQVVDTVLQK3	60811.1	2.53373	0.0174735	562.649	562.647	562.651																																																																																													57332.3	57154	49297.3	41373.7	60065.8	74261.1	61958.7	46202.4	74856.9	48325.7	70011.3	95930.5	42901.1	78557.8	57359.3	62142.2	57204.4	56704.4	59738.3	6696.17	107799	66824.7	55460.3	71308.3
GTAMNPVDHPHGGGEGR	4	GTAMNPVDHPHGGGEGR4	60765.1	1.0474	0.0795909	422.944	422.943	422.946																									65650.5	15409.4	48428.3	46849.1	58740	30674.4	67166.1	27140.5		57203.1	54217.9	57288.9	70943.6	67900.4	33026.7	93150.6	38135.1	46637.1	83159.1	55791.8	51915	79909.5	30732.7	39249.6																						61879.4	31581.6	119221	66247.4	241318	100192	149450	62962.1	111208	83511.3	65504.2	50203.1	108517	43623.9	118074	133657	54513.8	46044.1	22688.9	93493.6	108821	18704.7	71633.4																										16407.7	28892.3	33918.4	44028.3	21997.8	55091.4	29234.8	79253.8	73724	50872.1	69117.4	26201.5	61462.2	50032.6	30449.7	50688.3	25746.6	32208.9	28586.7	76415.4	33086.5	32242.2
NVVEIPLNDEEQSKFAHSAK	3	NVVEIPLNDEEQSKFAHSAK3	60747.6	1.64295	0.0988081	752.382	752.379	752.384																																																																																																																																																															74120.2	48643.5	66461.2	47751.9	29522.5	19721.4	63298.7	83546.5	56198.1	102246	36707.5	89428.3	55478.9	65873.4	66410.6	82388.9	38019.6	79659.6	54235.7	55240
AQPKPPINENISAR	3	AQPKPPINENISAR3	60739.3	1.27307	0.0159174	512.283	512.281	512.284																																																																																													63820.8	70888.2	40300.4	29966.4	55241.8	34578.8	65030.2	47450.7	67925.1	81918.4	59485.9	123604	61140.9	80195.8	54133.8	51454.1	62967.2	69206.6	58188.1	45153.2		54889.9	43233.9	76229.6
LNILGQMNQVIAKPR	3	LNILGQMNQVIAKPR3	60707.3	2.21323	0.0608939	565.663	565.661	565.664																																																																																													47510.6	103294	52635.4	47910.6	81615.5	67306.7	63341.5	29104.9	71976.8	70483.8	62580.9	66039.4	60703.8	62823.5	66365.3	71170.7	40022.4	65733.6	66703.2	42258.1	62348	51471.1	56197.9	47377.3
MNIRPLHDRVIVK	3	MNIRPLHDRVIVK3	60636.9	1.35619	0.0335867	530.98	530.979	530.982																									80071	29954.6	103391	49982.6	53063.3	79220.5	50935.3	105247	46198.1	20013.6	70320.9	40495.4	29506.8	76279.9	12270.4	71285.9	87783.4	62101.6	73159.5		82906.9	49186.7
SLAFDLAAR	2	SLAFDLAAR2	60623.7	1.90528	0.0206698	482.267	482.265	482.268																																																																																																																							63700.7	34664.3	56796	61866.6	68382.8	56836	63235.6	67450.8	50677.3	72679.9	76820.6	78097.7	66195.9	60263.1	34811.2	47912	71570.1	44766.9	67591.3	84279.7	44499.5
FFKSNSETIK	2	FFKSNSETIK2	60612.3	1.23521	0.087055	600.817	600.815	600.818																									50348.5	93829.6	126110	79135.4	44519.7	46340.1	43697.1	99596	60925.1	46606.1	61428.6	65395.9	62174.7	56361.5	52130.2	60043.1	71738.9	86565.8	47805.5	64766.5	64587.6	33884.2	114215	53195.2																					17183.5	89374.8	70156.4	38148	35200.6	26718.4	63828.8	65525.9	53979.1	78310.8	119146	49105.9	80243	19908.3	54953	75158	41087.2	33762.2	65380.5	49745.5	58973.2	53139	47942.8	37017.6
SDIINETKSR	3	SDIINETKSR3	60607.9	1.13681	0.0825188	388.207	388.206	388.208																																																																																																																																																															63291.5	43645.9	90577.4	50954.9	48961.3	42414.1	82697.4	115087	49446.5	58140.2	65649.2	31891.8	64023.6	59822.4	67792.8	71385.5	46392.3	47987.7	39137.3	72859.4
ILENGTVQPLDVK	2	ILENGTVQPLDVK2	60605.4	1.663	0.045756	713.401	713.399	713.403																																																																					34054.7	71620.5	60702.3	54006.8	77440.7	24339.4	103529	83011.5	29682.2	57431.7	19381.2	91565.1	96498.1	55657.1	105761	42147.4	38829.5	92207.4	43342.1		70271.8	68238.7	58556.8	15648.6
FAVDQEKLEK	3	FAVDQEKLEK3	60592.4	1.316	0.0100047	402.884	402.882	402.885																																																																																																																					41353.8		33942.1	42215.5	71464.2	44283.9	75864.3	39687.8	43123.1	145094	83922.5	67709.8	62969	48954.1	52920.7	80825.8		22079.9	146585	45566.8	47503.9	39413.3	36961.7
TKAWTLVDIVER	2	TKAWTLVDIVER2	60591.1	2.28431	0.0232722	715.904	715.902	715.906																																																																																													71218	53349.7		53360.3	73844.5	58790.1	53538.7	51558.8	70758.8	45745.9	52197.2	82179.5	53040.3	59743.9	61193.7	55388.6	69811.8	71029.6	50735.5		40919.9	70222.1	65678.3	68699.6
VYAGNEHNHAAQQPQVLDI	3	VYAGNEHNHAAQQPQVLDI3	60559.2	1.63517	0.0572886	702.012	702.01	702.014																									100900		52146.9	66337.1	50985	60881.4	64358.9	65781.8	36807.2	42046	42520.4	51405.9	48038.6	47378.1	53931.1	54913.4	38152.3	34071.2	86747.4	54961.7	50702.4	62882.1	50290.2																						39235.1	67701.3	29077.7	47116.3	38781.3	125377	60392.5	90742.4	61401.4	100264	73228.3	40043.1	45662.4	88483.8	32109.8	97342.8	90483.5	36342.5	41765.4		62935.5	74480.6	75399.9	90559.7
GAIVTGKVTAVDAK	3	GAIVTGKVTAVDAK3	60515.3	1.27226	0.0155719	443.929	443.928	443.931																									44919.6		62686	44162.6		70957	56689	83058.4	101573	49938.5	55637.1	60176.4	65857.7	49512.6	89411.5	48738.9	75164	72130	34797.9	47755		46741	50399.4
EAAMRGEIPGLRK	3	EAAMRGEIPGLRK3	60511.4	1.33048	0.0137124	476.598	476.596	476.599																																																																																																																					94851.7		60318.9	45432.9	77857.1	92952.9	70765.8	54924.9	64536.1	53960.4	91553.4	33247	38121.5	76440.2	64401.2	49198.3	6558.44	87402.8	33828.3	43380.4	72475.7	19086.8	99955.9
SGEVFSSTLKPIGK	3	SGEVFSSTLKPIGK3	60464.4	1.55481	0.0290382	483.936	483.935	483.938																																																																																													50390.5	59172.2	43745.6	40220.3	57277.3	58725.4	86846	28114.3	74597.2	55840.3	65496.3	69301.6	75588.1	64589.1	64216	64631	64813.2	56415.5	56599.3	67691.2	87560	71439.3	34961.1	52913.9
QAGTQSAEFASAQK	2	QAGTQSAEFASAQK2	60463	1.18106	0.0100894	712.344	712.342	712.346																																																	77679.1	39891.1	62456.4	52549.3	49631.4	65045.4	88877.4	36221.3	54910.4	81993.3	38438.3	41805.1	65106.7	75543.6	40874.2	78141	56764	52138.3	107234	43958.9
QHVPVLVNEDMVGHKLGEFAATR	3	QHVPVLVNEDMVGHKLGEFAATR3	60462.8	1.98773	0.0675295	849.776	849.774	849.779																																																																																													126003	73479.7	49674.6	67635.8	73884.1	67700.2	44700.9	80628.8	56655	37797.1	60253.1	55510.7	44200.8	69363.2	35803.1	79200.2	55344.9	53875.1	43205.7	42566.4		61010.7	45205.3	66946.4
TVLMPGDPLRAK	3	TVLMPGDPLRAK3	60401	1.63863	0.0754995	433.248	433.247	433.249																																																																																																																																																															41104.1	25116.6	49722	80898.1	14772.4	9347.17	55046.9	39093.1	23924.4	49505.1	49905.4	61475.3	40098.9	48527.8	69447.9	44210.9	27987.5	60067.7	48397		56238.9	46774.4	87817.1	87750	102438	70792.3	59221.3		81815.6	84254	126482	76470.8	67373.8	32889.9	118815	56664	23301.3	60471.3	89526.6	88350.2	80449.1	59458.1	80438.6
VEDALHATR	2	VEDALHATR2	60385.5	1.06603	0.0159473	506.265	506.263	506.266																									27462.1		34741.5	17301		31773.7	30077.9	24208		24828.2	26204.1	16666.5	19629.5	17861.5	26693.6	24479.3	30165.3	19079.4	25682	14958.3	31700	20321.2	9118.09																																														62349.8	109071		69888.2	104399	112307	89963.8	59720.1	79394.7	66555.4	146847	124316	113019	62895	91128.7	139813	87750.4	87320.6	108720	93282.7		90941.7	104217	59338.5
AIISDVNATDEDRWNAVLK	3	AIISDVNATDEDRWNAVLK3	60364.1	2.09823	0.0629985	710.699	710.697	710.701																																																																					192745	36189.2	22245.9	13701.2	26500.5	46890.3	17454.5	21657.4	73343.3	60541.9		48890.6	44148.4	27278.5		21412	36137	44152.4	93390.6	323657	36211.6	5677.01		75422.6
TGAEELKNKVTE	3	TGAEELKNKVTE3	60270.3	1.21728	0.00821043	440.233	440.232	440.234																																																																						71966.7	39848.1	51218.4	46123.4	48793.9	38651.6	89348.7		33853.9		46481.9	50431.3	76862.4	123557	50019.7	61624	76925	95815.6		51949.5	23245.9	68418.8
TILVPIDISDSELTQR	2	TILVPIDISDSELTQR2	60266.5	2.47021	0.0211332	900.491	900.488	900.494																									49908.7		84514.1	34737.1	36253.3	120416	52841.8	59482.8	26518.4	48809.6	82827	65520.3	70009.8	45358.3	96443	83363.2	79076.2	63454.1	54185.1	39666.2	58991.7	46169.7	40562.7	47020.2
KSDQVVRGATVLPNGTGK	4	KSDQVVRGATVLPNGTGK4	60220.8	1.22029	0.0145925	457.508	457.506	457.509																																																																																													32497.6	60986.2	68350	80612.6	60685.4	53536.5	79263.7	38220.1	55791.2	77079.2	55865.4	54091.6	54093.3	73070	32181	40075.2	54060.7	62027.1	76998.2	39232.4		65638.8	71272.5	99448.8
IGHTVEREDTPAVR	3	IGHTVEREDTPAVR3	60216.6	1.0932	0.062546	527.278	527.276	527.279																																																																						80336.1	71045.8	37540.6	35193.2	95029.4	117787	85850.1	69713.4	94131.9	118605	52645.3	69584.8	48936	48786.6	103987	96658.3	32427.6	94241.5	152893	50996.5	87415.7	61465.9	59101.4																									42083.5		57583.9	46146	48845.2	31506.2	30707.8	9981.33	43670	48468.1	47375.4	50256	62722.8	52170	40253.7	38886	54262.8	39300.2	31940.8	61602.1	43491.1	22795.6	41324.4
IALPPSAR	2	IALPPSAR2	60212.5	1.30121	0.017387	412.753	412.752	412.754																																																																																													76522.4	43865.9		100422	41583.3	79576.1	57436.7	53312.6	56316	64309.1	48890.8	61366.7	37006.5	54268.2	44262.6	68102.6	67212.3	63150	54387.4			48854.8		83403.6
HHVTADGYYRGR	3	HHVTADGYYRGR3	60156	1.0179	0.0184082	477.901	477.899	477.902																																																																																																																					72995.2		52091.7	47521.6	82433.8	61910.6	40513.5	40195.6	29646.4	43517		45202.7	115583	61950.2	25209.4	50222.5	97497.2	77568.1	88570.5	105215	34311.4	40318.1	50802.2
AYGIEHPEAGVALR	3	AYGIEHPEAGVALR3	60139.8	1.49259	0.0107694	494.928	494.927	494.93																																																																																																																							36719.5	56042.5	65996.4	33953.4	69602.2	73160.8	78891.1	57977.7	42213.7	72571.6	66264.4	55234	53984.9			45611.6	61206.8	35163.6	68693.6	115750	53617.7
GIIKVQEEVEIVGIK	3	GIIKVQEEVEIVGIK3	60131.4	2.07453	0.0531093	551.998	551.996	551.999																																																																																													55968.9	48039.9	117560		60528.4	85482.4	52285		44560.3	26363.3	67625.3	35890.6	77131.1	28542.6	28191.6	16884	14605.6	58271.8		66103.6	189635	62091.4	46447.1	80552.2
SGYDVVVPSNSFLAK	2	SGYDVVVPSNSFLAK2	60122.3	2.10018	0.0310517	791.909	791.907	791.912																																																																																													50692.6	69716.6	36250.9	34774.5	63423.2	73527.8	83936.3	62404.4	65534.2	45981.5	69427.9	75783.3	57564	67309.8	62991.8	54879.9	75720.5	47981	66163.2	38803.5		70394.2	67998	41554.4
SRILDADYATEVSNMSR	3	SRILDADYATEVSNMSR3	60084.1	1.80634	0.0633989	643.311	643.309	643.313																																																																																																																						64030.7	76511.9	39637.1	45147.7	56340.1	53830.8	75946.9	50964.2	39405.1	47397.1	47116.7	67196.3	65655.1	83684.1	96520.1	57319	50607.1	77791.2	38923.1	41210.3	79440.7	67174.7
SAMEPVWNGKEFVPR	3	SAMEPVWNGKEFVPR3	60062.1	1.84342	0.05935	582.959	582.958	582.961																									110559		85185.3	77198.3	84275.4	44525.4	103257	58928.3	60896.1	106095	79445.4	76500.8	102291	76026.7	63317.1	84865.8	49144.1	39783.4	104822	53427.5	87636.9	84850	33948	57206.9																					50083	32788.6	30426.1	48558.5	60761.1	66930.5	41646.4	54905.7	28318.2	41849.2	75478.6	36663.2	33030.1	54768.7	13125	44937.6	51729.5	22207.4		29329.5	67370.6	64474.8	29225.2
TGENSLLER	2	TGENSLLER2	60048.8	1.32775	0.0172436	509.762	509.76	509.763																																																																																														35305.8	211772	16172.4	26336	80895.3	38214.6	53108.5	97929.4	39162.3	32942.9	30552.2	33285.3	35984.2	41683.4	27562.6	50316	53447.4	64342.3	52226.9		46006.2		193780
FNAIYEAADAVSR	2	FNAIYEAADAVSR2	59891.2	2.0394	0.0220367	713.852	713.85	713.854																																																																																																																							28102.3	53195.7	50501.1	83230.4	68274.4	71243.5	66595	58901.8	52798.8	50400.6	46180.7	61625.5	58166.7	47057.6		53252.2	60185.1	58392.9	71570.4	99117.6	59031.6
LGGM(UniMod:35)VWRADTK	3	LGGM(UniMod:35)VWRADTK3	59817.4	1.32361	0.0152022	417.217	417.216	417.218																									29502.3		92542.2	45369.9		82897	29109.3	85096.5		71849.8	81391.8	17716.8	54673.3	52764.5	50779.2	46676.5	78135.9	82825.3	28984.5	49619.4	50549.4	59000.9	106864
VAGADFVK	2	VAGADFVK2	59809.3	1.32893	0.00886847	403.724	403.723	403.725																																																																																																																																																																																			52676	10071.9	81039.8	65052.3	68218.2	53785.4	45920.8		98647.6	65796.5	90857.2	46562.2	43776.3	101662		41365.4	33158.4	49173	73107.8	46345.5	91138.5	46144.5	51496.4
IRVEQLN	2	IRVEQLN2	59793.4	1.30221	0.00998363	436.253	436.252	436.255																																																																																														64456.7			64501.3	38639.2	51651.6	52182.6	57526.8	65174.3	66047	77431.3	81231.1	51616.1	70202.2	69783.6	70089.8	43172.6	70562.2	45311.9		77037.7	27451.5	51798.9
AAGIEKGSGEPNKTK	3	AAGIEKGSGEPNKTK3	59786.7	0.8378	0.108017	496.267	496.265	496.268																																																																																																																																																															45379.7	51931.6	56959.4	67524.3	33610.7	68295.3	46948.4	116811	40607	44711.8	86234.5	58799.4	66961.2	60297.9	62125	66209.2	51490.6	61691.6	49020.8	60124.6
ANKQDLIAK	2	ANKQDLIAK2	59780.2	1.02976	0.0247443	500.793	500.791	500.794																																																																																																																																												56674.1	72179.2	58586.3	70663.4	22610.9	79729.8	44295.1	43685.1	88802.3	65280.4	38947.1	57263.3	73374.9	59264.4	44268	87207.1	54972.4	58239.8
MKKTAEDYLGEPVTEAVITVPAYFNDSQR	4	MKKTAEDYLGEPVTEAVITVPAYFNDSQR4	59742.6	2.5074	0.0154962	818.909	818.907	818.912																																																																																													86277.9	44173.2		65746.6	53630.1	77028.8	75930.7	41957.9	89540.4	43209.1	54642.3	68790.6	43208.3	63774.9	59532.3	65059.5	57128.6	62384.2	27968.5			81188.5	46213.6	47209.1
VIDLLVDEAKLVEPSKDDSEA	3	VIDLLVDEAKLVEPSKDDSEA3	59707.3	2.4323	0.0223045	762.397	762.395	762.399																																																																																																																																																																																			63239.7	43890.4	112852	81338.9	26741.4	33607	31494.4	76964.7	131699	64756.3	50414.7	37943.3	25150.7	33560		71091.4	54133.9	85288	39723.7	42232.7	72363	79858.8	55217.5
LIPAGTGMR	2	LIPAGTGMR2	59657.9	1.31548	0.00919795	458.258	458.256	458.259																																																																																																																																																																																			62050.3	20120.2	53518.1	92913	64347	56440.1	54692.3		65078.2	65620.6	62520.2	39793.6	60961.5	18707.9			64770.5	108477	72589	50911.5	33144.4	65747.1	80756.4
MISASLQQR	2	MISASLQQR2	59648.9	1.33745	0.0189417	517.277	517.275	517.278																									60319.1	82078.7	38254.7	78923	72349		58240		53629.5	39057.7	28695.5	62572.8	88545.1	80885.3		44115.1	69734.4		46920.4	80661.7	51150.5	57607.3	39588.4
GMGPDQPIASNSTADGRAQNR	3	GMGPDQPIASNSTADGRAQNR3	59600.2	1.19977	0.0114719	715.003	715.001	715.005																																																																																													59155.8	56874.6	71171.2	35909.3	50298.7	42678.2	65581.1	52207.9	56714.2	70940.8	55471.9	36789.7	66992.6	60481.2	60784.7	55577.8	61983.7	51307.6	52089.8	80542.8		70246.8	70027.9	86975.9
IDPGQQIIAEWR	2	IDPGQQIIAEWR2	59591.1	2.30032	0.0382281	713.378	713.376	713.38																																																																																													96895.1	68846.1	37429.2	53008.4	52840.8	56379.2	55400.3	68088.6	64932.4	41280.9	60444.1	63028.1	57697.6	61977.6	70652.5	43756.9	62749.4	84419	53951.8	48721.7	53260.1	50181.3	75884.6	48361.6
GQILQQAGTSVLAQANQVPQTVLSLLR	3	GQILQQAGTSVLAQANQVPQTVLSLLR3	59583.8	2.9024	0.00904166	945.201	945.198	945.204																																																																																																																					68841.9	55289.1	91610.6	91279.7	43270.8	74253.2	60787.8	29152.4	31655.7	23909.6	69752.4	44783.9	85636.4	79619.5	50422.3	51009	59981.9	28682.5	57855	57443.2	45201.6	79767.4	90222.1
IALEQAR	2	IALEQAR2	59582.7	1.21628	0.0110282	400.735	400.734	400.736																																																																																																																					126637		65915.9	66146.4	44035.3	55702.9	49270.8	46761.9	74114.8	32476	69279.9	47064.7	94153.4	45770.4	32590.1	54617.5	39605.6	57380.2	113837	48504	53449.1	37772.4	55733.7
SVQEEIIKKNSGE	3	SVQEEIIKKNSGE3	59509.8	1.2853	0.0264022	487.591	487.59	487.593																																																																																																																																												45195.2	28171.9	49065		101652	105055	67689.8	48134.9	95658.7	39934.2	34787.9	53146.6	73364.6	19634.2	65914.9	69204.1	33109.3	68415.6	73042
LDLNDPEADSILK	2	LDLNDPEADSILK2	59499.4	2.05217	0.0100412	721.872	721.87	721.874																																																																																														46522.1			52460.8	89946.4	59285.1	102799	87240.3	56068.3	25638.3	36895.2	61036.9	16354	73229.2	61033.6	38902.7	63979.7	68875.8			49527.9	98452.8	42240.2
NATPGGVVKKGEVVK	3	NATPGGVVKKGEVVK3	59489	1.078	0.00885723	494.959	494.958	494.961																																																																																																																																																																																			78242.5	72276.4	50262.1	121330	97405	36226.3	90286.6		49748.7	111185	18601.7	24492.3	89069.8	23497.5	53156.1	67898.3		81120.7	65852.5	26751.5	12802.6	30715.9	48348.5
APVVVPAGVDVK	2	APVVVPAGVDVK2	59485.1	1.5986	0.0484941	575.845	575.843	575.847																									104270	42875	96267.8	48546.6	73714.3	75673	68423.9	78142	36592.9	79928.8	50765.5	77935.5	66189.6	56974.3	96302.6	95542.6	78230.4	76320.8	99934	54707.8	69173.9	70718.6	47319.6	79588.7																					48802	46228.8	48666.8	94055.2	79894	49174.5	36767	47472.2	27657.1	34847.3		46598.8	37095.5	53619	32231.4	42954	47358.2	43848	43514.5	20508.4	69605.7	54129.3	43201.3	23431.8
SETNEIYIPAGPR	2	SETNEIYIPAGPR2	59479.5	1.66733	0.0236621	723.865	723.863	723.867																																																																																													55929	49733.6	34895.4	51643	63693.2	60555.1	64986.4	42749.6	70366.2	77311.1	66494	53019.1	51764.4	57087.6	60656.8	72542.6	61485.5	49801.1	74944.7	55367.3		55368.7	78029.4	59604.6
DGYADAWAQAGTTR	2	DGYADAWAQAGTTR2	59445.8	1.70516	0.0443557	741.834	741.832	741.836																																																																																																																						76451.7	68427.8		28761.6	37167.8	55125.6	41277.2	69312.7	75874.8	74390.7	53496.5	45102.7	59085.9	99529.8	56277.7	104468	41123.7	35032.3	61820.6	77679.7	36486	51469.3
NSVSTVIVDYR	2	NSVSTVIVDYR2	59426.3	1.69075	0.0221013	626.83	626.828	626.832																																																																																																																																																																																			48524.6	47766.9	66583.9	61397.1	50119.1	50795	51953		65907.5	56701.6	33519.8	102627	64567.7	58773.6		82291	76046.9	65365.5	48610.3	29969.4		76357	50650.1
LIENSIKGMLPSTR	3	LIENSIKGMLPSTR3	59412.8	1.83185	0.0839343	520.292	520.291	520.294																																																																																																																																																															72633.1	68922.9	79613.7	78329.1	58532	62804.9	65257.7	21731.6	38987.1	82555.2	34330.8	64459.1	48513.8	76725.2	50069	62479.5	31233.4	75431	56234.1
TDEVAKTAEGRK	3	TDEVAKTAEGRK3	59409.8	0.881959	0.0089652	435.565	435.564	435.566																																																																																													59326.4	47134.9	47976.3	78424.2	59886.6	64693.6	56962.6	66857	54231.1	51035.1	45058.1	32640.6	51756.9	68897.1	49963	53591.4	66715.5	58057.7	67194	70943.2		56038.8	57396.7	101645
QMIMVLAPK	2	QMIMVLAPK2	59407.7	1.87494	0.0468378	515.793	515.791	515.795																									65324.8	29999.6	69560.9	89656.2	39878	32959.1	75698.9	41434.5	49622.6	92526.6	79404.4	54338.5	66026.3	83760.6	57139.8	64132.8	38963.6	42841.2	57615.2	91083.3	63131.2	54579.5	90327.2	53928.4																						66723.1	10448.4	38762.1	35564.2	41719.9	32634.7	42528.3	32016.9	63052.8	64117.4	9499.81	39760.3	41844.7	18881.4	45288.7	45865.6	20222.8	28794.2		50657.3	55431.5	44765.8	28117.7																									236829	64739.4	109195	21850.8	59095.1	113836	81124.7	48139.8	57163.9	61163.1	74332.1	72871.4	38660.8	114945	77413.9	88481.2		81934.3	31994.3	44534.7	87524.4	33743.6	99521.4
TLNDAVEVKHADNALTFGPR	3	TLNDAVEVKHADNALTFGPR3	59382.1	1.68068	0.065243	723.375	723.372	723.377																																																																					43890.4	48860.5	47703.7	65178.8	60194.8	63368.9	66830.6	57667.7	45457	63481.8	48561.4	85835.1	40154.8	53476.6	42970.2	64690.5	66746.9	53236.2	80907.7		63857.1	68964.7	55005.2	78747.1
RPSDVLDIR	2	RPSDVLDIR2	59369.3	1.47194	0.0240247	535.801	535.8	535.803																																																																																																																																																																																			43536.2	74905.3	62279.1	53222.5	60944.4	63690.3	67545	40804.2	42635.7	50500.1	60711	61993.4	51758.7	46478.2		52865.4	57883.3	67312.3	69597	75658	57093.9	78712.9	65998.3
GGFTVDVNGIR	2	GGFTVDVNGIR2	59343.5	1.81671	0.0298749	567.799	567.797	567.8																																																																																													34534	85536.5			57525.5	78850	79696.7	53850.9	62016.6	60757.2	51828.1	59746.8	65121.5	41341.2	89596.2	61085.7	55276.9	53325.5	61699	36735.6		57989.2	57860.5	41840.6
IAALPELYELNIGHAIIGR	3	IAALPELYELNIGHAIIGR3	59327.6	2.69183	0.0151099	688.393	688.391	688.395																																																																																																																					58266.4	42794.6	65693.8	88207.9	68347	69753.8	63598.2	75311.7	51140	36859.7	52702.6	44304.3	67124.2	76301.5	44522.9	33817.5	49719.3	40884.9	54527.9	55748.9	47291.9	120496	57119.6
VGTVTPNVAEAVKNAKAGQVR	3	VGTVTPNVAEAVKNAKAGQVR3	59316.4	1.54041	0.07843	703.731	703.729	703.733																																																																					65316.2	79289.7	72831.5	29070.2	27053.8	42648.8	79462.8	35135.8	61206	121188	66581.6	42296.1	77728.1	51167.9	53375.3	79417.7	92262.1	33950	60080.2	49425.5	47299.6	44253.8	68067.5	81595.8																									34646.5	84085.4	80549.4	46709.8	27817.5	78449.7	41847.6	47094.7	52594.7	36672.1	56551.3	55793.6	57184.6	95664	65365.9	94993.4	51647.4	70060.4	14652.3	63665.9	64447.3	35749.4	70924.8
MQLNSTEISELIKQR	3	MQLNSTEISELIKQR3	59307.1	2.22393	0.0374431	597.321	597.319	597.323																									82891.5		74834	107651	56792.7	54194.6	80250.8	63712.1	84048.3	70621.7	94560.5	81204.1	98290.5	101695	56053.7	81451.5	69049.5	88285.6	74087.9	160887	57240.4	127611	97609.7	90098																					35014	38751.7	32554.2	33638.3	30949.8	63431.6	50759.3	40889.8	51232.2	62411.6	59821.4	42940	55995.3	59948.8	13004.2	74221.1	53398.2	44052.4	31099.1	46044	51643.5	42128.3	42133.5	38495.4																											50383.9	39260.3	29564.6	44303.7	41389.8	41834.7	53194.7	59530.4	48282.9	50264.6	31348	74323.5	58790.7	67534	64495.3	35248.6	28004.5	23701	55067.2	49925.1	38756.5
TYVPADDYR	2	TYVPADDYR2	59272.2	1.34645	0.0472181	550.256	550.255	550.258																									107151		91083.6	72867.9	70049.9	57897.9	110841	99911	45387	110446	81462.8	79726.2	90617.3	86453.8	68963.8	112761	77995	41614.4	128623	55148.8	95973.6	107630	64893.5	62651.9																					23082.1	40750.3	29012.5	63102.3	51873.1	79843	55377.7	58631.4		57858		31542.3	21445.3	70544.9		60615.9	66103.3	52054	18199.1	31714	58097.5	75817.9	24841	22813.9																											28734.2	45590	42091.9	39941.9	56264.1	39922.8	37561.4	40848.1	51781.6	42852.1	29621.6	49010.6	56296.8	41975.8		35474.3	38720	47105	58897.6	51761.4	45500.8
AFTSDLGEMETR	2	AFTSDLGEMETR2	59242.8	1.72737	0.0593621	678.809	678.807	678.811																																																	29041	82867.9	61159.4	50345	50602.3	51658.9	44007.5	89289.7	39304.6	58383.5	81697.8	29856.7	51464.7	76765.7	59392.9	84572.3	73850.5	55797.3	46852.1	67945.2
NMTAVVDYK	2	NMTAVVDYK2	59169.5	1.45898	0.0635286	520.758	520.756	520.759																																																																																																																						39850.5	41092.1	47582.4		51091.7	80436.7	60313.5	85196.8	92188	47447	74979		41930.4	65834.1	42286.4		42952.8	78813.4	47656.4	88249.5	62855.7	33463.5
MRYAHPGSEGAIVSFK	3	MRYAHPGSEGAIVSFK3	59163.1	1.47362	0.0123843	583.963	583.961	583.965																																																																																														43901.5			53590	51009.1	53203.8	48711.4	41784	87657.5	61439.2	59308.7	42311.4	38387.8	96608.9	67370.8	70409.8	33802	69565.1			60076.7	85797.4
ALEMMDRHSMDLLSTE	2	ALEMMDRHSMDLLSTE2	59162.6	2.09655	0.046177	939.923	939.921	939.926																																																																																													36862.9	32988.9	48726.1	78320.1	55227.7	65293.6	55863.9	84352	42216.2	87667.8	29143.6	44553.2	50188.1	59977.9	40511.1	52068.3	86917.5	45334.8	78802.5	40139.8	92896.9	94695.8	53458.6	63695.5
KIDAILSSMTITDER	3	KIDAILSSMTITDER3	59121.8	2.0346	0.0523245	564.966	564.964	564.968																																																																																														43717.8			79146.8	68800.8	68855.7		26505.6	44250.8	48163.4	38623	47709.5	124978	82731.9	41232	26684.5	66844.3	28999.6	99913.6		35081.5	76573.3	74502.1
IAYNVEAAR	2	IAYNVEAAR2	59083.8	1.34081	0.0419725	503.769	503.768	503.771																									57768.6	58809.4	70447.1	47791.3	55838.9	67289.8	71475.5	59709.6	47753	76747.1	50657.8	48917.3	81249.4	59890.5	70190.5	59393.7	104579	42587.9	65986.5	45159	72851.9	65823.5	57900.4	65634.1																					33404.7	69442	45027.6	69598.7	59884.8	47317.7	48886.5	41640.9	41947.7	50495.1		51965.1	45093.4	65724.1	41332.4	54389.3	62404.8	58683.8	51352.1		72786.9	52177.9	72518.9	77330.5
LGGRVQLVGDDFFVTNTDYLAR	3	LGGRVQLVGDDFFVTNTDYLAR3	59074.8	2.51607	0.0206366	819.424	819.421	819.426																																																																																																																																												85505.1	81987	67035.4	44952.3	58535.2	8416.46	52055.6	43246.1	29746.1	59192.2	186908	62945.3	109369	28189.4	45782.5	31775.4	4620.22	50566.6	71594.2
RSVLEAENSAEREALLESLQEGQQVK	4	RSVLEAENSAEREALLESLQEGQQVK4	59043.6	2.11034	0.0463309	729.128	729.126	729.13																																																																																													81519.9	65359.5	78541.3	61628.6	68844.2	52952.1	55376.9	34193.3	90517.9	44660.3	45649	58168.8	68106.1	52160.9	48489.4	65591	45482	61239.7	39198.1	53636.3		76254.9	45788.8	64643.8
EVPAAIQKAMEAARR	4	EVPAAIQKAMEAARR4	59040.7	1.82664	0.02845	410.978	410.977	410.979																																																																																													61706.9	47478.8	71614.2	82722.3	55058.3	56999.8	72815.2	29284.9	60564.2	69562.9	57201.2	42696.1	52241.3	41134.9	45580	72570.3	46423.1	42803.9	41707.9		140074	43759	50628.8	73309.2
KAGNVAADGVIK	3	KAGNVAADGVIK3	59029	1.14201	0.0119108	381.556	381.555	381.557																									99175	36214.2	60778.8	69998	71263.8	86463.4	66941.2	102735	89597.6	55993.8	58144.1	71792	78219.5	45182.6	81660.1	50585.3	140694	88509.9	61401.4	39209.5	61018.7	62176.7	70746.9																							53838.1		51742.1	41310.8	27074.6	32534.6	43174.5	46990	39587.3			23201	27465.4	34245.3	30653	44851.2	56606.3	80917.1		64285.4	31782.2		41428.4
NLGIQTIVAATESGHTAR	3	NLGIQTIVAATESGHTAR3	59003.3	2.11951	0.0547156	613.662	613.66	613.664																																																	69799.9	57585.9	62064.7	69319.3	59830.4	37753.5	55940.8	19854.8	62107.3	58504.4	57764.9	69984.2	65628.6	86563.7	55524.2	64688.2	60589.6	93607.3	27244.8	45709.7
VSEGQTVR	2	VSEGQTVR2	58985.4	0.920876	0.0125109	438.233	438.231	438.234																									56787.8	47140.2	59012.3	75212.8	58091.2	54597.9	59381.6	42902.6	38769	75867.3	69939.7	62246.2	55723	95248.4	44069.8	74078.1	67801.8	36551.1	71025.1	61830.7	45422.4	64327.3	40638.1
ASAQLETIKTK	3	ASAQLETIKTK3	58982.9	1.15801	0.0161803	397.231	397.23	397.232																									27025.9		48025.7	74081.3	47535.2		69930.8	22125		46718.8	48763.4	63169.6	72032.6	66452.3	37735.7	52480.3	51580.9	77045.4	71129.5	104827	52004.7	95756.5	51237.5
VAGVAPGFIETEMTAGMKPEALEK	3	VAGVAPGFIETEMTAGMKPEALEK3	58969.5	2.39737	0.0180461	826.087	826.084	826.089																																																																																													35286.8	62582.9	91297.6	68614.1	56743.2	65836.8	50771.7	63106.2	74414.1	40006.6	53339.6	87666	53901	39415	68216.6	51526.6	51334.1	41895.8	55600.7			73344.8	70748.6	41679.2
ALIGFAGPR	2	ALIGFAGPR2	58950.3	1.77258	0.0590156	451.266	451.265	451.268																									45122.7		60744.4	53267.7	101046	57097.5	67339.4	45224.3		60522.5	49530.4	44151.3	51419.1	49169	57270.1	44174	30200.6	47771.1	54160.4	27778.9	52344.3	35560.8	49384																						56656.5	40355.5	37604.4	44761.9	39157.7	39608.5	40584.6	50675.6		50720.4		24983.9	57378.8	41784.9			39189.2	32428.1	64809.8	31677.4	41493.9	51983.2	42557.7	29752.9	68471.4	66192.4	56621.5		58134.7	37087.2	47233.6	30503.6	63775.6	65135.2	80590.9	70741.2	61197.9	63618.3	56758.8	74512.6	51453.6	59517.5	59244.4	66418.4		62764.1	75500.6	63078.8		79959.4	79613.4		76228.5	67797.8	65545.3	65611.7	86138.5	96811.3	93823.8	75131.3	87797.5	90934.8	68274.9	98442.4	76323.2	56988.2	89948.5	95672.2	80943	57623.9	82223.1
SVGILKEMQNKISHLIA	3	SVGILKEMQNKISHLIA3	58943.7	2.6311	0.0288297	627.692	627.691	627.694																																																																																																																																																																																				87592.3	28540.2	21077.2	57639.3		18915.9	65817	95247.9	32240.9	39544.4	63169.4	9883.51	42815.2	253681	27376.4	67909.2		31826	93026.1	60805.6	22823.2
AGVITGLPDAYGRGR	3	AGVITGLPDAYGRGR3	58932.2	1.63745	0.107302	501.607	501.606	501.609																																																																																																																																																															63975.3	45464.2	66938.1	64106.5		17499.2	90660.5	49234.5	64348	64312.4	44796	86683.9	44542.3	73694.7	63180.8	57349.8	56802.2	61599.5	45592.1
SLGSNTPINMVR	2	SLGSNTPINMVR2	58895.7	1.66031	0.0651294	644.838	644.836	644.839																																																																																																																																																															33822.4	46216.2	52632.7	48588.9	26566	21382.1	47963.3		17785	17750.4	68375.7	25679.5	52133.4	50594.7	49703.9	51398.8	70631.9	44734.8	58783.6		72196.6	72751.1	78648.5	69365	80280.8	55955.4	93585.2	80325.6	64425.1	86721.5	58201.8	38541.4	81393	56421.6		74996.5		96082.5	66538.3	75389.4	71492.5	66471.7	72406.4
SVDVGTWIAGVGYRF	2	SVDVGTWIAGVGYRF2	58894.6	2.71017	0.0122492	813.917	813.915	813.92																									43007.3	80824.9	42081.9	86202.2	41623.9	59072.1	52288.7	64887	53184.3	69022.7	67222.1	41879.9	61836.5	25140.1	28128.4	50569	58988.2	74175.5	26913.7	93231	40872.6	60337.9	103986	87994.8
RGGVIDSVDASR	3	RGGVIDSVDASR3	58845.8	1.21234	0.0124078	411.218	411.217	411.219																																																																																													34867	64981.9		72089.5	51918.1		55357.4	46973.8	52263.3	86966.1	59139.2	75886.5	72417.9	51822.5	51600.1	43922.1	70330.5	35430.1	58308	54482.5		69173.9	53149.8	74682.3
YPNDQVGR	2	YPNDQVGR2	58842.1	1.08092	0.0122451	474.73	474.729	474.732																											49745.7	69070.1	32587.6	33004			65175	45277.4	84527.5	52377.3	61508.2	60035.1	38559.7	50180.8	61838.1	62517	45231.4	74317.6	101313		71892.5
TVPAFEPKVRTY	3	TVPAFEPKVRTY3	58835.8	1.53515	0.0307995	469.926	469.924	469.927																																																																																													23659.4	32536.1		68389.2	50576.2	56192.7	88942.5	49750.2	61198.5	99251.7	49129.7	42806.1	53335.6	48271.2	38439.4	53412.9	79131.2	58010.7	63650.9	87658.6		77039.1	71560.2	41445.1
IAGLEVKR	2	IAGLEVKR2	58832.6	1.24986	0.0553874	443.279	443.278	443.281																									55143.7	42563.1	93788.8	41750.2	19222.7	66285.2	64421.3	76494.6	24775.5	80659.2	81006	56387.3	83507.4	72652.1	45238.3	66261.2	119740	55409.2	58127.2	62513.7	69445.6	55121.6	82798.5																						10578.8	71710.6	60799.6	44844.7	56443.1	25326.9	87822.9	55286.9	65687.6	50705.6		56019.6	82711.6	33663.5	78328.5	43896.8	47311.2	65801.9	87090.7		52870.4	33781.3	42861.9	20612.5
MAPPQISAEVLK	2	MAPPQISAEVLK2	58820.4	1.86176	0.0232322	642.355	642.353	642.357																									95819.3		115566	68308.9	70787.3	127429	101707	101452	77370.8	129073	103985	89924.4	100598	95566.3	106717	130375	100381	112230	81241.9	69972.9	110739	100046																																															12016.6	12418.9			14834.4		10810	8430.58	11941.6	5169.53	10495.9	13073.8		13448.5	9744.29	10313.3	13815	12348.6	11424.9			7614.52	17617.7	9186.04
TMDEVTVEVNKQAEALNQGDKQR	3	TMDEVTVEVNKQAEALNQGDKQR3	58798.5	1.72301	0.033596	868.429	868.427	868.432																																																																																													15926.2	34529.7			79280.7	66737.3	53873	42873.9	65162.6	55676.5	67750.1	53356.8	54737	57301.1	63352	63972.1	89425.5	39962.2	111069	60813.8		70279.9	64151.2	24537.4
MVGGIEDVIAKAEKMNY	3	MVGGIEDVIAKAEKMNY3	58797.3	2.56731	0.0106392	623.315	623.313	623.316																																																																																																																																												71602.4	63933.1	92980	50633.2	75265.8	28184.6		54145.6	48689.7	60486.4	83044.2	68763.1	92993.3	66232.3	70101.2	19877.6	2509.57	36216.6	72692.9
RPPFDDPRVR	3	RPPFDDPRVR3	58796.2	1.22497	0.00943103	418.895	418.894	418.896																																																																																																																							96253.5	29641.2	47821.4	43876.1	26244.5	86671.1	88966.3	25645.9	53136.4			53346.2	44315	87302.8		89358.5	45715.2	87472.3	35377.1	51211.5	65976.6
AVAAVNGPIAQAILGKDAK	3	AVAAVNGPIAQAILGKDAK3	58786.3	2.09894	0.0595537	603.019	603.018	603.021																																																																					15113.1	35788	36045.4	33925.6	40309.2	26623	26851.1	26308.6	40521.8	25925.3	691475	31582.9	20174	34489.7	23155.9	23135.1	27210.9	28363.1	37224.7		50861.5	25300.1	30827	20873.5
ALMEYDESLRSELRK	3	ALMEYDESLRSELRK3	58784.8	1.68354	0.045233	613.98	613.979	613.982																									65236.8		55330.3	15421.4	79883.1		110272	87900.6		60448.7	65965.8	69904.1	47425.3	75322.5	78017.6	87742.5	52832.7	62986.8	127033	36286.6	75763.9	81744.1	13078.6																							47712.1		46212.1	49243.7	115124	53916.2	50261.4	51191.3	42721.3		46299	20712.6	64723.2	30029.6	54384.6	71248.2	32594.6	62478.7	17414.6	58633.9	53983.9	33910.8
TVLREQAN	2	TVLREQAN2	58772.1	1.0362	0.0107109	465.754	465.752	465.755																																																	52909	53902.9	70591.6	46734.6	50804.1	48622.6	86942.3	49741.8	58992.8	90153.7	112754	73046.5	35709.7	36847.4	32617.7	68186.8	53843.8	51369.9	68561.9	33109.1
IIDNLLEERR	3	IIDNLLEERR3	58698.1	1.5826	0.0297999	424.242	424.241	424.243																																																																																													51468.2	71489.9	86711.8		57288.5		68484	19864.7	70869.3	67957.7	52553	46520.3	63391.7	55765.1	35759	65050.3	54029.2		74059.4	55596.4		55353.3	72315.9	49434.7
MLQESVDALLDNGRR	3	MLQESVDALLDNGRR3	58667.1	2.00428	0.0225109	572.961	572.96	572.963																																																																																																																					47796.3		45481.4	43883.1	70986	47826.3	77168.1	56777.7	76091.2	93078.4	65680.7	82405		55904.5	78886.3	42685.3	34748	46943.6	49844.8	41828.4	76325.3	38194.2	59474.3
AAQMMGINR	2	AAQMMGINR2	58665.5	1.33832	0.0741243	496.244	496.243	496.246																																																																																																																						42540.5	42127.3	40605.4	40278.3	40147.3	74544.1	56489.2	49116.8	74053.7	58406.5	71652.4		68413	79981.2	60734.5		60402.5			69017.7	74038.6	53429.9
ATVFIFPDLNTGNTTYK	2	ATVFIFPDLNTGNTTYK2	58664.5	2.57232	0.0219221	951.486	951.483	951.489																									78660.2	66946.1	63761.2	72996.6	46318.4	57249.6	129344	47799.5	33261.7	85904	69771.9	79380.9	83760.1	69423.4	56297.8	77778.4	71140.7	96408.4	100549	68734.4	76326.4	110588	29796.7	71906.6																					15937.2	32847.8	18608.4	99253.3	66419.1	100436	57625.6	83319.2	48151.6	41610.7		36574.3	27309.6	84077.3	39853.3	66545.1	80803.8	50693.2	36664.3		70727.4	64557.7	33470.1	53218.9																											34910.5	43713.3	30777.1	32451	67821.6	35436.3	63179.8	55705.4	53710.4	56572.6	38228.5	61125.3	61974.3	42278.4	12965.3	36321.7	23387.9	51744.9	73198.8	49025.7	53185.1
MAPHPLEFEMYYSA	2	MAPHPLEFEMYYSA2	58648.4	2.40428	0.0336155	843.371	843.368	843.373																																																																																																																						52780.6	90999.5	24718.3	24052.6	40895.3	50593.6	62210.7	66577.7	63782.4	75530	63188.7	31429	69394.7	78370.5	107341	101088	73561.5	16778.5	37558.6	58165.5	40625.2	60622.6
AILVIAEHNNAALAAATLNTVAAAK	3	AILVIAEHNNAALAAATLNTVAAAK3	58599	2.48443	0.0239591	811.127	811.125	811.13																																																																																													36519	56491.7	54376.2	70955.2	63038.8	80422.3	60758.6	59144	53862.1	61624.6	71183.5	98744.4	41024.8	51955.6	48688.1	57445.2	41311.3	55981.5	41980.9	2248.29	84300.9	90677.3	76357.4	47283.4
TLGSDLGASVKGFKK	3	TLGSDLGASVKGFKK3	58585.3	1.52725	0.0856936	503.287	503.286	503.289																																																																																																																						43423.4	64252.8	61078.2		91902.9	61616.6	81767.8	37727.5	44566.1	54210.7	43388.9	38014.6	64994.5	63262.7	65638		61739.8	52726.9	58160.1	50025.6	65075	68133.1
LQLDASFSPVR	2	LQLDASFSPVR2	58574.4	1.94791	0.0321458	616.835	616.833	616.837																																																																																													73210.4	64029.7	63114.8	57650.7	66431.7	47770.8	62750.8	15592.3	65811.6	53726.2	68887.2	69696.8	67609.9	56606.3	61157.4	54639.7	60463.4	63952.7	52975.9	32383.1		66681.3	47128.4	74940.2
AILSLDAPIAR	2	AILSLDAPIAR2	58555.6	2.01802	0.0448503	570.343	570.341	570.344																																																																																																																																																																																			60448.5	62584.6	71542.5	62941.6	35909	39308	34231.1	86614.3	92574.5	70546.5	64773.4	44814	44396.9		103005	46193.8	30688.9	69251	53841.8	69521.4	56794.7	38461.5	49780.4
APAPDYVPEAPR	2	APAPDYVPEAPR2	58538.2	1.49721	0.0709126	641.825	641.823	641.827																																																																					72218.7	54254.7	53352.5	67886.4	65526.5	60381.8	61102.8	63003.1	43674.8	53405.4		56645.9	50217.4	59073.2	38685.2	51811	61880.8	69306	58998.7	63510.8	55378.2	60975.2	66551.9
ALNLQDKQAIVAEVSEVAKGALSAVVADSR	4	ALNLQDKQAIVAEVSEVAKGALSAVVADSR4	58517.3	2.90724	0.011736	763.921	763.919	763.924																									45117.4	76381.2	52579.6	40894.8	58752.5	39267.4	22683.8	84267.3	70738.6	15842.7	71798	47682.9	32771.7	58902.5	36503.3	33431.1	18656.9	79214.5	34608	21076.9	50455.9	101992	24579.5	85282.8																					71655.4	34171.4	47694.6	20313.6	10580.4	18868	59409.8	17067.5	54608.6	6088.08	132921	27924.6	22437.3	70699.1	22507.5	42620.3	34941.7	11550.6	41825.4	45506.7	57405.1	59604.9	46976.5	76082.5																									174992	71689.1	99236.6	87555.3	104076	120480	89713.5	37697.1	43237.1	50187.5	78755.2	79761.1	107929	121354	57156.5	62275.5	76174.8	71887.6	67090.5	108747	74961.1	48334.8	84495.6
LQKYRELLIADGIDPTDLLEAAGASK	3	LQKYRELLIADGIDPTDLLEAAGASK3	58435.6	2.61707	0.0224068	934.175	934.172	934.177																																																																																																																						348779	31069.2	48247.9	53469.5	71863.4	20905.3	21430.9	42084	21960.1	39241.7	12662.7	25809.3	9855.68	20356.9	29748.5	183799		31181.3	84218.4	22100.2	87978.1	20387.1
ARVESFELDHNTVKAPYVR	4	ARVESFELDHNTVKAPYVR4	58424.4	1.56926	0.0906313	558.545	558.543	558.546																																																	57375.1	44454.1	60287.4	49354.4	51999.6	75214.6	54458.2	49249	87843.8	87745.7	54548.2	79175.5	38525.6	68600.4	54899	56344.8	41019.9	44864		54104
QQVMQIAGKPSTEVTMVHAR	4	QQVMQIAGKPSTEVTMVHAR4	58384.8	1.49463	0.0643198	553.54	553.538	553.541																																																																					22770.8	91197.3	43809.1	54834.8	61850.5	43623.4	47388.1	65580.2	56070.9	70633.7	87422.2	45415.4	100893	75641.8	51686.7	65034.5	73843.8	36697.1	52492.9		79741.7	63276.1	39397.3	13550.2
FIVGSVSESIVR	2	FIVGSVSESIVR2	58379.6	1.98497	0.0676752	646.864	646.862	646.866																																																																																																																																																															70322.9	54292.1	73888.8	47438.7	56367.7	47105.4	27376.4	67530.9	65354.7	77096.7	55823.4	47222.7	72266.4	44866.1	84951.2	91736.5	36499.6	49361	64063.2	34026.9
TVSKSGTIQEVR	3	TVSKSGTIQEVR3	58335.1	1.06406	0.00749283	435.577	435.576	435.578																																																																																																																																																																																			59566.7	62587.9	59641.6	71864.9	71836	60368.1	64552.8		69511.7	45768.9	59238.1	48862.1	44551.9	32459.4		19694.8	59532.5	90857.3	47990	101153	42435.3	38965.1	73599.8
VMTVGDKQLVK	3	VMTVGDKQLVK3	58328.5	1.32547	0.064102	406.569	406.568	406.57																																																	40811.2	73988.8	78215	37055.3	48844.3	90509.9	59265.2	66390.8	47640.9	49291.5	43565.8	23754.4	59020.8	60696.1	68930.7	82707.6	67943.4	81822.7	29842.3	56272.5
KLNDAQAPK	2	KLNDAQAPK2	58314	0.894677	0.078884	492.777	492.776	492.779																																																																																																																																																															129158	94112.8	44619.3	37385.4	120957	52985	34914.8	21528.4	29768.6	34165.1	29518.9	52080.1	100362	83298.8	44556.5	67857.6	40882.8	58209.1	31606.6
KVLISAPATGDLK	3	KVLISAPATGDLK3	58310.6	1.47227	0.0820507	438.266	438.265	438.267																																																																																																																																																															31052.8	55124.4	60656.1	58064.5		69107	64187	40531	32041	48040.9	44008.2	35541.2	41326.3	77128.9	33135.8	44412.6	53303.5	41678	46339.6		79612.2	34096.6	74892.3	90451	62855.1	102439	57423.4	52956	63462.2	98132.3	65696.6	62334.3	68327.4	43895.8		52039.2	18342.3	68146.3	82322.2	48438.5	56761.8	128551	45569.7
SGGGVRPGFEGGQLPLFR	3	SGGGVRPGFEGGQLPLFR3	58308.5	2.13712	0.0637348	610.992	610.99	610.994																																																																																																																																																															61099.9	50922	76728.7	92873.4	40856.5	27883.8	46951.5	54420.2	57074.1	74846.1	76752.5	41810.5	65017.8	62815.7	46609	69989.6	43484.4	72087.1	36263.5	67684.6
GDMGVEIPTEDVPVVQK	2	GDMGVEIPTEDVPVVQK2	58288.5	2.02249	0.0427372	906.956	906.953	906.959																																																	49549.5	89770.5	60837.9	46682	59803.9	32138.3	78418.1	37819.1	60961.2	64903.7	65316.1	30951.1	39197.4	58557.7	30526.1	95534.9	83345.5	52118.8	45042.9	84295
SMFAISDEINELAVKAR	3	SMFAISDEINELAVKAR3	58279.8	2.56934	0.0243451	631.996	631.994	631.998																																																																																																																																																																																			42146.5	46543.2	60607.6	74378.5	68208.3	55634.8	52546.6	65174.8	49768	72836.6	49950.5	33325.4	35042.4	37379.7	113303	32769.9		83971	56696.2	69491.8	53421.2	68822.2	60137.6
TVGIDQINFYVPR	2	TVGIDQINFYVPR2	58267.2	2.38515	0.037661	761.407	761.404	761.409																																																																																																																																																																																			83346.7	127706	73165.5	45148.5	83437	41481.3	57975.9	40852.6	45526	64427.5	53263.5	16893.2	57415.8	67598	52135.4	95437.2	18048.7	53298.8	60841.6	72278.2	37584.6	50799.7	41483.8
SDEIDMSKFKPGQYVTVDVK	3	SDEIDMSKFKPGQYVTVDVK3	58251.2	2.0144	0.0403209	762.716	762.713	762.718																																																																																																																																																																																			65276	151167	68669.5	48021.9	73756.7	56820.1	56644.4		27326.9	62618.3	48964.9	49378.7	48354.1	57753.7	79591.5	66232.8		24479	54273.8	99560.6	11345.5	34500.6	38538.2
AFNEMQPIVDRQAAK	3	AFNEMQPIVDRQAAK3	58196.8	1.55056	0.0607392	573.295	573.293	573.296																									51551.5	41784.9	75757.4	60471.5	45846.6	46460.8	92083.7	48704.5	29614.7	73701.4	55776.7	110981	67896.1	84095.4	54484.3	87437.2	55396.6	69145.5	83311.2	64930.4	92152.5	70775.7	46784.1																						68626.8	60466.2	25814.4	71850.3	41412	84710.4	51998.4	64883.5	36656.3	54596	78043.7	44927.8	45273.6	59745.6	28275.3	55663.9	63354.7	38589.7	30345	17948.9	72013.7	48795.1	53506.5	28609.6
VTIEMPEEYMGDIMGDVTSRR	3	VTIEMPEEYMGDIMGDVTSRR3	58195.4	2.69246	0.0143801	810.376	810.374	810.379																																																																																																																																																															48817.8	27544	76657.7	72544.8	31852.1	51119.8	40724.1	79510.4	25843	76376.9	37830	36218.8	55999	54178.9	61275.7	82895.2	50145.7	45438.6	54249.8	31638	100922	69664.4	93131.8	70667.5	38801.4	42180.4	41966.3	52478.1	112112	114131	60796.4	41419.7	12007.1	22330.5	102815	52909.2	39187.1	101905	49451.5	104896	45198.6	51673.2	40897.8
ETLLDAVEHPEKYPQLTIR	4	ETLLDAVEHPEKYPQLTIR4	58176.6	2.41322	0.037335	563.803	563.802	563.805																																																																					7838.05	58749	27521.1	44666.5	35096.7	160567	50507.3	30437.5	65125.9	26082.4	155244	18678.8	27475.7	86041.4	27027.1	74429.1	107836	48446.4	89415.5	18475.3	80350.8	73880.4	36084.1	46262.4
AKVSEKATSFNELMNQQA	3	AKVSEKATSFNELMNQQA3	58153.8	1.6357	0.0345412	665.998	665.996	666																																																																						78445.9	61288.4	34644.9	42584.2	68286.9	59497.8	49799.7	81394.1	75061.6	71574.3	26929	83304.8	57119.8	49864.5	89141.3	73860.8	52212.2	38334.2		52164.4	58185.7	48542.1	27146.7
AFDSSSDGKNGSR	3	AFDSSSDGKNGSR3	58147.5	0.874473	0.00409855	443.201	443.199	443.202																																																																																													25358.8	40981.4		32710.9	50482.3	66336	48520.5	26545.7	36620.9	61291	74439	62892.9	60747.2	97715.3	63982.3	76662.7	80496	54624.4	70464.9	70123.2		53921.3	77011.3	47316.8
IQSDEVDTQIER	2	IQSDEVDTQIER2	58144.1	1.33994	0.00776111	716.849	716.847	716.852																																																																																																																					63717.1		27390.9	45271.2	51217.7	55352.8	55479	47512.2	40014.4	110259	116630	125855	52415.5	36344.1	45177.5	80704.1	34768.6	52449.7		46785	36307.8	62331.2	35042.6
IIHIDIDPASISK	3	IIHIDIDPASISK3	58119.9	1.97602	0.0531867	474.605	474.603	474.606																																																																																													66729.8	58779.2	46734.2	42907.2	53451.1	62363	67586.9		76829.9	47835.7	62907.5	63538.6	58438.9	50256.4	48205.4	69217.2	63855.8	63828.9	47412.9	32133.4	80919.2	80243.4	41120.6	51461.8
VTFLPISSEVTDVNRYR	3	VTFLPISSEVTDVNRYR3	58090.9	2.26787	0.0448571	666.021	666.019	666.023																																																																																																																						12361.7	67338.6	69337.7	100239	76428.9	53231.4	53442.8	77839	41820.6	43850.5	44398.9	54493.6	47158	40804.3	39371.7	34599.3	77641.3	75273.5	96670.5	53489.5	50990.7	67219.2
VMRPSATFNAAIDSLA	2	VMRPSATFNAAIDSLA2	58029.8	2.32572	0.0199984	832.427	832.425	832.43																																																																																													51220.9	47581.2		45486.8	60677	57440.8	78566.1	67091.8	54034.5	68184.9	39059.8	64763.1	52827.5	74051.6	61852.6	56418.4	61447.8	45353	66245.6		66717.5	57151.2	40455.6	60027.6
ALLAAFNFPFRK	3	ALLAAFNFPFRK3	58001	2.49924	0.0341867	465.603	465.602	465.604																																																																																																																					104597	10902.8	52730.7	54374.3	50206.4	42455.9	32955.6	52363.2	53015.5	94518.4	69046.5	91291.9	72741.4	68660.4	57169.5	53753.2	73205.4	42406.5	74870.3	57697.6	58411.1	23511.6	43137.3
QSGSIPEGTVIGDGKLK	3	QSGSIPEGTVIGDGKLK3	57972.1	1.49165	0.0287744	562.64	562.639	562.642																																																																																																																																												54905.6	42852.3	54347.9	85622.6	62108.6	76109.2	67525.5	51295	90368.5	46651.4	17976.8	51687	24504.8	49621.2	53469.8	95537.1	22435.8	100556	53894
SLTDAAQQVVAAVEGK	3	SLTDAAQQVVAAVEGK3	57962.8	2.67888	0.0186495	529.618	529.616	529.619																																																																					34010.2	65705.5	113607	35484.3	59674.1	18844.3	89799.1	61458.8	50244.4	63503.5		74513.2	127041	44159.8	102244	60711.2	32874.9	58182.2	28605.3	50943.7	64559	45210.2	32228.6	19539.1
GPVTGNNISHAHNK	3	GPVTGNNISHAHNK3	57953.8	0.888785	0.0106129	482.58	482.578	482.581																																																																																													68607.1	79103.1	65105.2	61467.3	79380.9	44960.4	54233.4	78709.1	64393.6	30635.7	46428.5	60122.2	62593.1	64340.7	40118.8	55245.6	47763.1	61189.8	48176.6	74569.9		54943.5	48407.4	42442.8
MQIILLDKVANLGSLGDQVNVK	3	MQIILLDKVANLGSLGDQVNVK3	57947.7	2.64659	0.0152814	790.114	790.111	790.116																																																																																																																					44497.6		65577.1	44871	46663.8	53048.1	72653.5	56694.9	50513.7	64009.4	57330.4	67064.4	48435.5	65586.7	69681.2	84759.6	43779.3	57502.1	49414.6	55016.3	57354.1	58243.3	62151.7
AVAIEQERVNR	3	AVAIEQERVNR3	57922.4	1.15417	0.00650742	428.905	428.904	428.907																																																																																																																							59124.2	54009.2	67586.5	48184	47040.4	62484.3	45095.4	39412.2	47922.6	49908.7	128434	41226	35790.6	69787.3	50363.8	52522.8	76756.3	62946.8	45851.6	71854.6	60069.7
AGNTLPM(UniMod:35)R	2	AGNTLPM(UniMod:35)R2	57904.3	1.08133	0.0775499	438.224	438.223	438.225																																																																					223075	34032.5	79632.5	52162.8	38764.3	52000.8	45584.8	44591.6		36511.5		70906.7	25910.6	50770.5	60140.4	23723.2	27630.9	81738.9				46583	48517.6
DIMAEAEELK	2	DIMAEAEELK2	57902.2	2.01132	0.0556734	574.779	574.777	574.781																																																																																																																																																																80917.5	53663.9	98994.8	64880.6	34051.8	64590.5	21451.5	52141.6	26449.1	219997	15119.4	13311.7	45348.5	63054.2	16982	41684.1	74393.1	55208.8
VMTDPIADFLTRIR	3	VMTDPIADFLTRIR3	57898	2.76016	0.0107008	549.968	549.966	549.969																																																	30758.4	40359.5	51342.4	21450.3	58856.3	119000	22695	28875.7	39590.2	33754.5	87110.6	9335.58	40794.6	39508.9	165523	38045.6	39144.1	23523.6	13979.2	19781																																																																								146201	118679	27102.7	48900.1	88228.1	25814	47860.7	31183.8	49731.2	42790.2	68560.8	106887	107700	46692.3	89247.9	110465	16811.8	79579.4	82158.1
VLSPISGR	2	VLSPISGR2	57884.7	1.3122	0.0138791	414.751	414.749	414.752																																																																																													31116.4	60264.6			47868.4	61606.8	37582	45518.6	39473.3	73911.5	58106.4	85977.8	48084.2	56015.2	84128.1	70138.2	50453.2	71284	59438	38694.5		80280.4	53161.1	62475
VKENEPFDVALR	3	VKENEPFDVALR3	57771	1.65598	0.0357368	472.921	472.919	472.922																																																																																													47769	59427.7	19878.2		61687.3	169755	51869.9	13749.9	57874.9	79895.1	27220.1	60924.2	68319.9	19788.1	56743.2	66983.6	41103.5	15714.1	50542	79592.5		68782.3	94839	58503.1
QAITNPNTIQSIKR	3	QAITNPNTIQSIKR3	57731.8	1.3325	0.0146237	528.634	528.632	528.635																																																																																																																																																																																			51183.6	50257.8	68561.9	72400.7	57785.3	16872.4	34902.4	56443.5	89681.9	51752.7	96001.4	47462.8	20914.2	34730.3	102000	31891.6	38815.7	55857.5	25885	142255	86227.7	56154	39794.8
SIIGGGDSAAAAINLGR	2	SIIGGGDSAAAAINLGR2	57727.1	1.91878	0.0219381	771.915	771.913	771.918																																																																																																																																												63222.9	49604.4	46231.4	62445.3	42060.6	63015.7	55028.7	60950.6	40231.1	83494.2	47268.3	66570.2	37994.4	81127	55118.6	56239.1	84640.5	43845.5
LALAGQFAEAR	2	LALAGQFAEAR2	57683.6	1.75282	0.0635179	573.817	573.815	573.819																																																																					103349	62414.7	83367.8	46613.7	51168	39711.4	67783.4	69094.2	38131.6	95220.5		43736	59387.5	45517.5	53480.2	56793.4	43751.4	35287.5	69165.3	38274.8	48305.8	48375.6	70109.1
TLTSIGPANR	2	TLTSIGPANR2	57677.9	1.30751	0.0129214	515.288	515.286	515.29																																																																																													95202.6	45284			50989.7	42679.2	60543.7	46661.9	39115.7	63447.5	65704.7	31653.8	48718.3	57215.9	55774.6	70368	79588	51641.8	82642	50038.2		64278.2	42470.7	67217.8
IIENAVADLEKITGQKPVVTYAR	3	IIENAVADLEKITGQKPVVTYAR3	57669.3	2.41119	0.018381	843.474	843.472	843.477																																																																																													60991.5	64601.4	62338	60036.5	84012.4	53149.3	60356.3	74510	60721.4	36086.4	81017.3	66684.6	35846	62508.9	39892.8	64508	57800.5	59184.3	36470.9		68198.8	59530.9	32861.9	45085.9
QFDYSSVMEVPKIEK	3	QFDYSSVMEVPKIEK3	57666.6	2.08609	0.0296415	600.634	600.633	600.636																																																																																																																																																																																			62868	61520.8	74911.8	84918.8	54538.8	76035.5	64881		63986.7	70403.1	59163.4	36243	44573.2	49124.5		38528.6		61037.8	55641.5	40042	14816.7	91039.2	49056.7
LVFDGDRALAR	3	LVFDGDRALAR3	57657.6	1.53496	0.0234889	411.563	411.562	411.564																																																																																													27327.7	57971.1			69476.7	66954.2	71937.1	40099.6	62137.4	89754.7	62442.9	45661.7	54097.8	63788.6	66363.5	69805.1	44240	64112.1	60769.4	54166.8		40430.4	69159.6	30113.4
QLGEDPWVAIK	2	QLGEDPWVAIK2	57655.6	2.06546	0.0467827	628.338	628.336	628.34																																																																																													32676.6	101383		23080.4	67952	44936.8	71614.1	99030.2	59170.8	53525.6	53277.5	50546	73361.1	37102.3	82114.8	69866.8	51189.9	57055.1	59632.2	28655		49455.8	58039.7	44757.5
SPVIVQFSNGGAAFIAGK	2	SPVIVQFSNGGAAFIAGK2	57589.5	2.34207	0.0376783	881.978	881.975	881.981																																																																					54552.8	56801.7	33556.4	80870.7	83029.5	63101.3	57182.6	57394.2	30026.1	39239.4	56126.6	64968	34435.6	52663	63764.2	33640.6	55362.9	82650	64971.2	74941.3	62340	56632.6	52348.6	69112.5																									35781.5	72524.3	60614.3	39583	57781.4	26755.9	64890.4	46899	67993	75034.7	62486.4	76773.4	49376.5	62239.3	67006.7	40893.2	60776	50177.3	49347.5	62431.9	89727.5	46214.9	61687.4
GEIIAVGK	2	GEIIAVGK2	57574.1	1.36855	0.0937774	393.74	393.738	393.741																																																																					28238.5	99809.1	53603.3	75413.4	74430.1	30198.4	87070.9	76915.3		48375.6		55561.2	40670.5	62088	58313.9	43541.6	50523.6	115639	33733.9	18480.9	66179	56052.7	62205	29586.4
EIELEDKFENMGAQMVK	3	EIELEDKFENMGAQMVK3	57573.1	2.23263	0.0295675	670.989	670.987	670.991																									45721.6		55546.2	42637.5	85325.6	60567.7	45177.8	58043.9		41674.9	44838.6	53356.4	40591.8	55815.4	54841.2	49111.3	42288.4	26338.9	47066.7	25324.2	48330.9	49051.2	27956.5																						25466.5	57486.8	50508.7	58268.4	90880.1	47147.3	75472.5	71210.1	35788.4	42907.8	194635	62588.2	58330.1	47904.4	58471.7	45805.3	47715.2	55247.2	17126.4		84500.6	53399	46281.6	32277.7																											67661.9	73203.7	45397.9	51484.2	62451.3	74298.8	88914.3	72011.7	76439.9	62624.6	49568.6	75764.4	80717.6	60333.9	49140.3	62593.5	77716.5	52696.4	76837.8	52484.6	70882.7
AKDFEDAVEKAEK	3	AKDFEDAVEKAEK3	57511.6	1.3494	0.0191986	493.916	493.914	493.917																									43054.5	22395.7	51844.4	50319.4	55055.3	23005.8	90693.7	46195.5	31863.3	52914.2	71011.9	62579.9	79235.7	83510.5	34250	85972.9	40033.1	56587.2	69879.1	63328.9	64284.1	104083	40669.1
VLAESGLNIIAATSLTDAAQQVVKAAEGK	3	VLAESGLNIIAATSLTDAAQQVVKAAEGK3	57504.1	2.91141	0.00931971	956.861	956.858	956.864																																																																																													36588.4	32389.8	61140.5	24170.7	54924	60505.1	78247.9	42456.9	58433.7	92445.5	36285.4	48873.5	45731.1	50573.6	36166.1	62519.9	73868.9	41230.1	67065.2	84580.5	133756	61714.5	40903	55529.1
FGQEDAAPVVAPAPAPAPEVATKHFTLK	4	FGQEDAAPVVAPAPAPAPEVATKHFTLK4	57500.8	1.84011	0.0717862	715.631	715.629	715.634																																																																					8197.56	74082.1	38839	72428.4	59427.3	57901.7	58434	109124	35627.9	60759.1	32021.9	45461.4	96768.1	106217	30568.9	74658.1	85511.5	39527	58541	13703	69414	54800.5	63715.7	34290.7
TGVGVTDVLER	2	TGVGVTDVLER2	57429.2	1.7022	0.0481823	573.312	573.31	573.313																																																																						46151.6	73557.5	47769.5	78364.1	48361.7	68717	61126.2		70966.7		59354.6	37290.7	45513.8	42108.6	55939.2	53137.2	80717.5	64403.6	70847.2	42127.7	56792.8	41450.7	61316.2
ERREDFANETADDSEAGDSEE	3	ERREDFANETADDSEAGDSEE3	57422.7	1.28395	0.0797298	791.318	791.316	791.32																																																																					12053.5	45680.4	15430.7	49019.9	33012.9	198990	34794.5	30630.2	60960	22493.2		12938.6	27078.1	116984	32749.8	112807	123741	25806.9	36100.8	52670.7	52263	64794.7	61925.3	97797.4
TVEVTVKGPGPGR	3	TVEVTVKGPGPGR3	57388.7	1.24148	0.0933888	432.914	432.913	432.915																																																																																																																																																															38474.9		74230.2	64674	51261	66341.3	73525.3	36801	44212.1	45913.3	51488.7	56054	68296.2	47729.1	40519.2	77798.7	63434.5	56162.6	76080
AQIIQQAGNSVLAK	2	AQIIQQAGNSVLAK2	57370.4	1.56104	0.0199359	720.912	720.91	720.914																									37653	36987.6	72338.7	44636.7	42617.3	35755.3	49075.6	66056.1	48532.9	66551.5	55069.4	56413.1	62959.2	70219.9	46671.2	77562.7	103864	58547	52806.3	56207.2	60301.3	67008	51684.8
MGEVLEEIPRVR	3	MGEVLEEIPRVR3	57359	1.87085	0.0427872	476.594	476.593	476.595																																																																																													19126.2	49378.4	74820	39142.6	43383.9	81869.6	75420.3	14251.4	55323	79639.1	46721	49404.6	62831.3	45783.8	57197.8	60880.2	77090	47421.9	71491.7	77407.5	73431.2	58665.7	62119.7	53814.1
SVAVTTTMGPGVK	2	SVAVTTTMGPGVK2	57352.5	1.3946	0.047963	624.337	624.335	624.339																																																																																																																																																															44442.6	59734.2	77956.4	64853.3	49824.5	65143.5	44952.5	40933.4	48260.3	54674	86068.5	36319.6	72362.9	72627.4	71519.1	64611.8	56507.3	57222.7	69749.4	38110.6	80775.9	52115	73277.1	57901.9	50666.1	62569.6	79475	51003.3	40277.9	66999.9	39526.7	21996.4	75330.5	32232.4		75122.3	34768	70026	58785.2	44112.9	34825.1	58754.6	72390.2
TSELAKVEGDVVSLQTLKDANLINQHVQR	4	TSELAKVEGDVVSLQTLKDANLINQHVQR4	57329	2.39683	0.0160638	802.185	802.182	802.187																																																																																													73446.5	58019.8		66868.1	85790.1	63329.6	64958.3	44766.9	77193.2	31002.7	62706.3	34182.2	62943.4	47274.7	41539.4	53223.4	44964.9	71079.2	22176.5			80815.4	71796	45832.7
LVADSITSQLERR	3	LVADSITSQLERR3	57263.3	1.72233	0.0534407	496.611	496.609	496.612																									106448		60428	68678.7	97751.2	40679.5	98699.6		43071.2	101648	71475.3	77697.1	87998	76465.8	81602	69999.8	35078.7	74163.3	134853	52604.8	75261.3	78402.5	24117.6	98689.6																						30284.7	37850.7	63020.6	45592.3	138011	33986.5	70408.1		57431.2		55054.1	31763.5	73917.3		75510	53814.7	25440.7		31063.5	36829.8	62422.5		20299.4																										16562.5	39366.6	12621.4	40910.2	18338.1	52754.2	32100.2	74195.8	93038.2	28322.9	74749.1	38073.3	46799.5	46077.4	24867.4	39770.6			30087.6	61776.8	40876.7	25993.8
MIPGFEEGLIGHK	3	MIPGFEEGLIGHK3	57255.6	1.96139	0.0704552	476.583	476.582	476.585																																																																																																																					64780.6	97338.3	44993.8	30016.4	43636.3	63802.8	63652.5	56348.2	53525.8	51503.4	51592.6	73284.2	48157.7	67421.4	65427.7	43780.1	77144	44452.6	47455	29430.2	59564	85517.9	54053.9
QAVPTLRGDKPLVGTGMER	3	QAVPTLRGDKPLVGTGMER3	57243.2	1.50491	0.077982	675.702	675.7	675.704																																																																																																																					66028.4	42911.6	72238.3	63608.1	55201.2	52978.4	45780.2	62598.8	48645.6	35443.3	56831.5	58045	143179	51702.5	34394.3	52553	39228.9	66598.5	32790.1	49037.5	54905.1	83900	47994.3
RVVINKDTTTIIDGVGEEAAIQGR	4	RVVINKDTTTIIDGVGEEAAIQGR4	57221.2	1.90972	0.0314294	639.6	639.598	639.602																									44849.3		96246.4	76179.4	50675.2	53606.8	55787.3	62252.6	67956.7	43788.2	51806.4	46098.9	65100.9	77422.7	43392.4	49862.2	44626.1	39465.6	46128.9	52387.5	49353.1	56780.5	85099.2
EAAAAAGQQDEGVRR	3	EAAAAAGQQDEGVRR3	57201.1	1.00141	0.0736196	510.254	510.252	510.255																																																																					54459.1	36418.7	24564.7	52200.6	47292.3	90004.4	63323.9	47572.9	41415.5	68016.7	112696	56851.9	53615.1	86372.7	73843.2	59023.3	55699.2	49301.8	34224.9		30897.7	61068.5		59560.7
QSVDQPVQTGYK	2	QSVDQPVQTGYK2	57186.1	1.23306	0.0271644	675.338	675.336	675.34																									91863.6	68276.3	82127	81929.8	61646.8	59372.8	112593	94276.6	58233.3	90616.2	96826.3	65494	75353.8	79500.9	69161.1	85472.6	81515.8	79044.7	72072	86122.3	74821.4	96829.2	66207.7																							47877	53837.6	75950.1	65880.1	76752.5	63827.1	78074.2	70102.3	85956.4	50372.7	69361.3	64749.6	75529.7	39228.6	76769.3	81603.6	56207.7	44239.1	84112	80144.7	70843.5	67182.7	43686.4																									15382.7		17075	26948.9	18468.1	17821.6	34136.5	30596.3	28240.1	27169.8	25541.3	26054.3	23482.6	31640.4	21542.8	22955.9	14613	30889.7	20327	26796.8	33845.1	22011.3	21469.5
QVGVPYIVVFLNK	2	QVGVPYIVVFLNK2	57185.5	2.75671	0.00747763	738.435	738.432	738.437																																																																																													26207.3	82086.1	48742.5	32296.3	105730	65096.3	50880.3	59170.3	41423.5	47930.3	52618.8	41207.9	86543.2	76538.1	64058.4	64742.8	51246.2	91096.1	50184.9	26925	79556.1	37408.3	58352.1	32411.6
SGLLVMVK	2	SGLLVMVK2	57177.1	1.81743	0.030651	423.76	423.758	423.761																									64337.9		56952.1	49875.3	101441	80849.1	45868.1	101069	125437	44248.3	55909.7	42929.1	49956.6	36256.5	110319	26271.4	36878.9	63907.9	36737.9	20516.4	44985.7	9766.15	53382.2
SVYTVIR	2	SVYTVIR2	57168.7	1.44068	0.0188357	419.245	419.244	419.246																																																																																																																																																																																			54364.6	70458.1	59898.1	64657.8	35448	76991.4	46403.4		59022.4	65130.7	94428.7	61211.2	29729			38781.1	44222.3	39545.4	72792.1	94169	66468.4	19923.1	49728.3
AIVAEVNEAAKAALSAVVADAR	3	AIVAEVNEAAKAALSAVVADAR3	57150.5	2.79625	0.00979198	713.73	713.728	713.733																																																																																													72572.4	37987.1	46727.6	78826.8	79399.5	60066.2	73019.6	60054.7	48160.8	74783	67950.7	71093.1	41739.7	65531.6	45267	71370.3	39149.2	45825.6	48364.9	55170.8	41482.1	51385.2	43167.1	52517.4
LKSEFGLK	2	LKSEFGLK2	57148.8	1.33759	0.0144495	461.274	461.272	461.275																																																																																																																																																																																			23310.4	25004.6	27978.7	30486.8	25721.3	22181.5	26773.9		227054	20591.7		54019.5	33678	156795		90879.2	174614	35468.1	34326.7	23675.1		24525	28743.9
RANAVRDVLVNEYGVEGGR	4	RANAVRDVLVNEYGVEGGR4	57103.4	1.55822	0.0237774	519.275	519.274	519.277																																																																																													95433.1	61500.4	58502.1		53370.9	48858.3	65484.9		63019.9	49136.6	66148.3	52319	59191.8	44256.7	30402.5	49449.8		73528.7	41737.4			50477	57079	65068.9
AKNIGGEVIAYVW	2	AKNIGGEVIAYVW2	57074.1	2.53179	0.0228412	710.385	710.383	710.387																																																	44726.7	65783.2	81291.5	42881.2	52146.9	65559.3	64021.8	57355.6	50919.1	72732.1	68547.8	30927.9	39280.7	82322.3	15701.3	87231.9	73786.5	66577.4	25742.5	53945.7
IQTADNEATDEFQRLAK	3	IQTADNEATDEFQRLAK3	57070.6	1.77602	0.0202541	650.657	650.655	650.659																																																																																																																																																																																			49362.2	40862.9	49511.8	58092.9	27554.8	89299.1	39052.3		97607	58604.1	67691.1	42137.4	41795.7	21079.9		44441		60998.3	73756.9	73925.7	63006.9	65115.8	77516.3
TPPAPVLLK	2	TPPAPVLLK2	57043.1	1.56234	0.0766654	468.3	468.298	468.301																																																																																																																																																															52160	34839.9	47479.7	57170.4	33035.6	22558.4	38649.7	74198.1	35253	40821.6	59012.7	44250.4	53887.1	63784.4	43188.8	60036.3	34877.4	58455.8	50439.9	32118.3	70909.5	52386.8	78664.3	86085.7	54667	73220	60978.4	47320.9	64102.7	76160.5	105362	67885.1	55931.3	11044.2	35341.4	63362.2	82557.5	60147.6	98627.3	70804	55748.1	56884.6	88445.5
GGLLPGDVILTIDKQEASDGRR	3	GGLLPGDVILTIDKQEASDGRR3	57030.3	2.31535	0.0227152	770.752	770.75	770.754																																																																																													99318.8	36387.4			55831.5	70025.9	49048	72852.7	53902.2	54890.3	45386.8	58553.1	54403.9	49219.6	47190.2	64703.7	43584.4	55212.7	56536			68323	54317.8	50918
HHITADGFYR	2	HHITADGFYR2	57019.5	1.28426	0.0900738	608.797	608.795	608.798																																																																					50122.7	55861.6	78359.3	36012.8	61245.8	16742.3	70396.4	63588.2	37037.4	15597.3	121032	77043.6	72269.3	36267.7	63460.9	43776	43619.5	34646.8	65662.8		71414.1	81093.8	67238.9	48958.2
LSVDQERATYWLGQGAQPSER	3	LSVDQERATYWLGQGAQPSER3	56958.3	1.89479	0.0452434	797.728	797.725	797.73																																																																																													59746.9	63053.3		38988.8	60877.6	46301.3	93386		72490.3	62530.5	51633.2	59297.3	51426.3	62054.9	37212.1	65739.2	71940.4	51571.6	42771.1	38358.7		78014.6	39028.7	49701.7
RIAINGQRPALDNQ	3	RIAINGQRPALDNQ3	56937.5	1.31741	0.0159756	522.622	522.62	522.623																																																																																													22901.6	78185.8		57367.1	68248.5	60344.1	90143	24824.3	76697.3	79184.7	56253.4	88864.9	50194.6	60857.5	49660.3	61289.2	55847	46440	51140.9	60146.8		46233.2	40869.6	26932
AAGAPEEEYRR	3	AAGAPEEEYRR3	56908.3	1.05132	0.0102536	416.87	416.869	416.872																																																																																													68431.1	51480.6	66717.2	64012.6	55310.5	57012.6	62654.4	54937.3	51176.4	22858.4	43738.1	66175.3	42130.6	64256.7	31084	38165.5	66795.5	77148.1	75730.9	75680.7		36472.3	60945.7	75977.2
MLDPNLLRNEPDAVAEKLAR	3	MLDPNLLRNEPDAVAEKLAR3	56882.2	2.12175	0.0271788	755.739	755.737	755.741																									37167.7		49511.3	59298.6	23037.4	46887.8	42595.4	26823.6	62005.8	51564.5	73544.3	41308.8	74244.9	92754.1	51500.5	49330.8	60001.9	72767.5	29710.8	76355.3	82292.7	43679.9	99029.7	62876.5
SATVPAAVQEAAKR	3	SATVPAAVQEAAKR3	56876.2	1.34651	0.0144493	466.928	466.927	466.93																																																																																													7850.15	28703.5			56800.4	73034.4	99426.7	19764.9	49983.7	85079	67463.7	40819.7	68974.7	41265.8	75465.3	57181.8	65966.4	30400.9	112635	70130.1		61114.4	66894.3	15445
SGETEDSTIADIAVATNAGQIK	3	SGETEDSTIADIAVATNAGQIK3	56831.9	2.15232	0.0228893	731.029	731.027	731.031																																																																																																																																												55265.5	63025.5	68101.4	90464.4	46245.3	44456	40543.1	36540.9	40241	60167.6	67952.6	46946.8	41424.7	85649.5	49964.8	58770.8	59491.1	67723.3
M(UniMod:35)LVGVNVLADAVKATLGPKGR	3	M(UniMod:35)LVGVNVLADAVKATLGPKGR3	56805.6	2.63005	0.0144175	709.077	709.075	709.079																																																																																														17131.7	39927.3	60705.7	43494.6	40813.1	38121.4	44965.6	27899.4	59472.3	210730	34592.7	32902	89242.8	50706.4	49421.2	40298.8	64845.1	40801	29395.6	112907	55936.5	68227.5	53990.9
LKIPESTQTGKLFR	3	LKIPESTQTGKLFR3	56787.7	1.57031	0.0474022	539.982	539.981	539.984																																																																																													43493.2	39517.7	27847.4		59266.2	58190.6	49200.4	54023.6	48200.6	53813	61949.4	49270.3	53692.8	88461.3	76488.1	58604.4	50052.9	51802.5	57388.7	71806.7		64725.6	73619.7	57913.8
ASNPEEEVIAK	2	ASNPEEEVIAK2	56765.2	1.32701	0.0628572	593.801	593.799	593.803																																																																																																																																																															35190.4	23968.8	87153.1	75772.4	37632.2	79096.3	36482.1	35457	21317.1	52342.5	53586.5	40939.6	63767.3	67691.3	56026.6	72174.8	84182.5	75399	80359.7
IAPYPQAEK	2	IAPYPQAEK2	56755.9	1.22357	0.0160561	508.774	508.773	508.776																									40242.9		91604.5	42930.3		59494	34184.9	55742.2		49074.8	50081.1		45627.9	38517.2	53267.9	54684.6	91613.6	77774.2	59089.7	46841.3	61054.7	60073.9	66462
SLEIPAIVGTKEITDKVK	3	SLEIPAIVGTKEITDKVK3	56724.3	2.03491	0.0662269	647.714	647.712	647.716																																																	55130.9	72735	53666.4	42106.7	68628.2	15902.4	71391.2	38825.9	36918.2	58530.3	92068.7	45924.9	40250.6	53934.5	58672.5	71956.8	86144.3	46931.4	34331.4	90436.2
FLGKGVTK	2	FLGKGVTK2	56716.6	1.1238	0.0947984	425.263	425.262	425.265																									57394.2	66468	77040.3	44448	25032	41102.5	50656.4	54986		43589.6	58546.3	67586.3	73890.3	84094.1		64875.5	43885.3	111564	73938.7	60374.9	49706.4	66261	55034.5																						33797.8	44454.4	35046.3	54491.6	36572.6	73429.7	64898.9	48796.9	34486.2	72761.6	24798.5	45539.7	43501.4	70352.5	57079.5	70870.8	70227	39964.9		93955.8	48244.3	58332.4	59449.6	44003.1
VDFILNAQVRSDLGKGASR	3	VDFILNAQVRSDLGKGASR3	56709.6	1.88779	0.0582997	682.708	682.706	682.71																																																																																													38613.8	24409.9	60807.1	41679.5	71777.3	50955.2	53962.1	43881	32325.3	80176	80651.6	28367.3	65593.6	59693	44362.8	44169.6	37936.3	62437.4	41473.9	121720	84991.7	89409.3	46280.6	55356.6
QEVDIIAEQLK	2	QEVDIIAEQLK2	56708.1	1.92307	0.0229706	643.354	643.352	643.355																																																																																																																																																																																			71323.3	8120.74	65430.4	38076.3	23964.4	66334.7	106285		56781	57237.2	14792.8	27975.8	92173.4	101724		73463.6		76719.1	55827.6	4009.25		61124.1	76091.1
IAYTVEAAR	2	IAYTVEAAR2	56700.3	1.33366	0.00745712	497.272	497.27	497.273																																																																																																																							43017	67102.6	42868.5	60726.2	57622.1	60734.6	50044.7	48285.2	47896.6	43285.5	112800	50573.9	60015.2	43973.3		48970.9		48347.1	51608.2	73552.8	65882.2
AGLGMMDGVLENIPSAR	2	AGLGMMDGVLENIPSAR2	56684.7	2.53927	0.0212759	865.932	865.929	865.934																																																																																																																						87928.9	48776.4	31085.2	29190.6	32733.9	54302.1	67008.4	68105.3	57345.2	62637	46885.1	40387.8	59748.3	76350.2	42106.5	92616.1	56490.9	29658.5	51903.5	74410.1	75893.7	61499.5
NMIQVDLNGTTLQYPTK	2	NMIQVDLNGTTLQYPTK2	56681.1	2.2262	0.0443084	968.496	968.493	968.499																																																																																													94580.3	77319.1	43316.2	90386.6	79286.6	50975.8	72789.8	69924.7	55133.3	49124.4	35441.9	62518.7	54906.1	63291.4	35507.6	50050.5	48199.4	73126.4	51252.4	32805.9	55057.9	40574.9	41355.1	33420.8
LAGQQLSIKGAK	3	LAGQQLSIKGAK3	56675.5	1.22688	0.0139325	405.247	405.246	405.248																																																																																													19950.3	67588.6		53086.4	68107.2	50501.4	66069.1	51826.1	61503.2	43001.5	51182.4	120761	68992.9	37368.1	79223.4	38535.1	51017.3	52326.5	44594	51195.7		69593.2	67017.3	33420.3
FNSEVTQNLVK	2	FNSEVTQNLVK2	56613.8	1.56955	0.0242366	639.838	639.836	639.84																																																																																																																																																																																			70093.4	74001.9	53217.9	86768.9	59532.9	40589.3	69779.3		50496.4	91350.4	49087.8		70231.7	52725.5	41899.6	70354.5	11091.4	76441.1	46100.5	30968.1	32566.2	69426.6	42167.3
ARAAAENIIPNSTGAAKAIGK	3	ARAAAENIIPNSTGAAKAIGK3	56604.7	1.45727	0.111629	675.38	675.378	675.382																																																																																																																																																															55540.3	48490.2	33270.7	50127.6	45919.7	85765.4	45406	57676.4	59971.8	42952.4	69448.7	47252.3	64467.7	60464.7	85492.1	64936.9	41581.3	65893.2	59535.5	47900.6
IIEEANGYRDEVISR	3	IIEEANGYRDEVISR3	56598.2	1.45273	0.0223702	588.636	588.634	588.637																																																																																													49062.1	54396.7	32759.1	52130.1	55046.1	56108.5	75337.5	27245.3	55591.2	67626.9	48896.1	76460.8	59743.2	63009.3	79138.2	55837.1	67475.3	63243.3	47299.5	38624.3		57843.5	63614.8	55268.8
GLGAGANPEIGKK	3	GLGAGANPEIGKK3	56581.2	1.15947	0.0639355	404.563	404.562	404.564																																																																																																																																																															82267.4	48271.9	84320.5	68413.9	75094.2	35088	62046.6	78330	44589.9	66591.9	79644.5	57244	56779.5	64385.3	70181.7	89422.4	44147.8	72595.1	77068.6		45859.3	35187.5	57352	57082.7	43483	43415.8	41205.2		52196	52753.1	41216.5	69323	48154.2	54085.5		55073.5	41866	38717.8	55826.4	36069.9	55097.4	44732.9	38067.2
SRVENATPKE	2	SRVENATPKE2	56573.1	0.919114	0.107467	565.794	565.792	565.795																																																																																																																					26211.2	192901	51837.6	89169.5	70315.2	85556.3	38204.1	71295.3	46721.7	25049	37722.6	24279.3	67273.2	38620.1	27010.6	42800.7	61421.3	55432.1	63258.2	47425.6	28233.5	56615.9	53828
MDALELLINRR	3	MDALELLINRR3	56551.5	2.39097	0.0304847	448.587	448.586	448.588																									40065.2		63637.5	63031.7	29181	60237.9	49567.5	47009.3	54610	79776.8	43395.8	36508.4	88871.5	63183.8	50873.2	43768.3	50534.8	10572.6	34436.5	80187	60703.8	50988.4	142992
TVLQLGPGVTK	2	TVLQLGPGVTK2	56545.6	1.61179	0.0284336	556.837	556.836	556.839																																																																																													61371.5	45470.9	16767.2	51696.4	65604.4	62304	63458.1	42212.4	61050.9	66132.5	75313.1	65845.5	54897.3	61666.3	58688.9	67844.7	70264.5	33015.8	70005.4	64909.3		62193.5	51900	27937.2
MQAIPMTLR	2	MQAIPMTLR2	56543.4	1.79517	0.0312926	530.786	530.784	530.787																									56012.1		44692	45779.1	74794.5	95550.3	47318.6	61998.8	66130.9	64479.3	40109.4	24054.2	46636.4	23647.9	67780.4	60361.7	88779.4	81560.4	35768.9	58406.2	74336.8	25511.5	60246.9
NVETRLEFGSPKAIIPK	3	NVETRLEFGSPKAIIPK3	56507.8	1.77291	0.037887	633.695	633.693	633.697																																																																																																																																																																																			32331.8	60158.1	54761.8	20121.5	72036.1	55157.4	99855.5		40423.5	46941.5	28512	40774.6	104969	124843		101567	43040	9716.09	34302.8	50326		49021.3	61297.9
DLNVPGFR	2	DLNVPGFR2	56503.5	1.8314	0.0213199	459.246	459.244	459.247																																																																																																																																												12045.8	48990.8	38906.1	35199.2	44438.1		32038.2	151029	78217.6	110578	50202.9	32497.2	115531	22574.8	70669.4	22025.6	62239	35814.6	54065.8
AAVAFAPNKPLEIVEVDVAPPQKGEVLVR	4	AAVAFAPNKPLEIVEVDVAPPQKGEVLVR4	56431	2.35423	0.0211787	764.934	764.932	764.936																																																																																													63917.9	28651.8	91379.3	102202	34854.8	65049.7	37662.8	34854.6	57018.5	42296.3	64797	36724.5	62074.8	40379.5	59950	41938.5	34309.9	56330	40406.6		154115	44934.5	40392.9	63672.4
STVDVDLAGMK	2	STVDVDLAGMK2	56412.7	1.67532	0.0196621	568.287	568.285	568.289																																																																																																																																																																																			89747.6	38692.1	75781	45489.3	39549.6	62503.5	80987.9		47280.9	55498	19370.5	51955.3	77963.4	54599.4		60847.5	45693.7	71076.4	52715.4	34905.2		47441.9	76155.5
AVTNVAELNALVER	2	AVTNVAELNALVER2	56399.8	2.14395	0.0239303	749.915	749.913	749.917																									66906.5		38736.4	63486.7	47714.1	26066	68460.3	52214.9	39770.4	55540.8	63385.1	65897.8	61800.8	54921.8	53008	66511.8	57547.8	72446.5	62721.4	54308.4	51563.3	75515.5	49549.7	49122.4
GKPFAPLLEKNSK	3	GKPFAPLLEKNSK3	56398.4	1.39269	0.0653131	476.945	476.944	476.947																									47886.2		70847.4	61635.1	74336.9	40616.2	53131.1	41722.9	50931.7	55654	66374.1	60386.3	57297.7	67319.7	37505.4	82221.1	49683.3	79134.7	53668.8	70704.9	63025.8	85238.4	56202.5	27390.1																					12828.1	46382.3	53786.6	50308.4	35312.2	72738.8	60676.2	66157.2	44289.7	54663.4	89971.5		46938.3	59896.7	30689.5	58923.9	63495.4	41727.8	50652.3		58699.5	58932	60128.1	67815.7
IAEVRPQVGGIILKR	3	IAEVRPQVGGIILKR3	56395.6	1.56348	0.0836995	550.346	550.344	550.347																																																																																																																					57716.5	26776.1	56790.9	78028.9	75809.3	68371.2	46894.2	78279.6	62978.7	25323.3	51656.7	48279.4	60153.6	71045.5	59175.5	50053.4	47577.8	62536.1	22345.8	60921.2	68877.8	37303.1	80204
TVAEFFGKEPR	2	TVAEFFGKEPR2	56347	1.57831	0.0179018	640.835	640.833	640.837																																																																																																																							47460.5	80824.8	37771.9	36198.1	52224.7	94187.2	83669.4	27414.5	59051.4	37633.1	39142.6	56023.9	29552.1	36502.7	124782	56587.7	30628.6	51377	61840.3	78615.6	61798.9
ANITVNKNSVPNDPRSPFVTSGIR	3	ANITVNKNSVPNDPRSPFVTSGIR3	56346.6	1.61109	0.0176708	861.793	861.79	861.795																																																																																																																					29007.5		64269.9	69339.7	59072.7	74775.1	56588.5	69112.3	40739.6	31808.8	58982.6	46769	46034.2	52573.2	59874.1	44266.2	27566.4	93850.2	41585.7	77270.5	55985.9	45876.5	94276.1
VYSYTEKKR	3	VYSYTEKKR3	56314.6	0.949438	0.0139567	391.88	391.879	391.881																									31425	99100	53715.3	67196.3	42780.6	26761.6	27815.8	30210.4	55647.9	19649.9	38958.6	47510.9	59077	26399.4	21688.6	36870.6	40102.7	39857	32598	71861.2	39829.7	41213.3	60075.8																							26794	32745.3	28410.9	24355.2	42174.4	44555.1	27990.3	58514.2	34310		20940.8	13932	47776	26735.6	36482.9	36909.5	28809.7	51937.2		18504	34540.5	16416.6																										125439		105890	85688.3	85741.3	106251	99833.8	73078.4	55253.8	63266.4	100866	89742.4	74504.3	91216.9	100316	121275	109596	88760.6	101720	93942.6	74564.9	76930.3	73392.9
SLDAAEAYNPEGIAQR	2	SLDAAEAYNPEGIAQR2	56310.6	1.67301	0.0180119	852.913	852.91	852.916																																																																																													66787	63199.6	35165.6	32734.3	60926.3	44554.7	65268	11389.4	39758.7	76447.4	55057.3	54858.4	60258.2	66758.7	60952.6	59774.4	72269.8	70086.6	59808.9	63572.7		59658.6	50771	65086.7
MLTEMITK	2	MLTEMITK2	56309.3	1.5811	0.0272654	483.754	483.752	483.755																																																																																																																																																																																			95123.4	8731.62	58604.5	36960	63996.3	74386.3	32893		34497.6	48495.6			47961.7	46876.4	159480	41871.5		55356.8	124103	11746.1		37128.8	35355.3
SGFINKEGTRPAVVIPTNEELVIAQDASR	4	SGFINKEGTRPAVVIPTNEELVIAQDASR4	56286.6	2.09603	0.044743	778.666	778.664	778.669																									54170.3		44712.7	87783.5	75009.3	36617.9	72513.5	64260.6	139888	54020.5	58227.1	49531.7	66683.5	55480.2	37254.9	41413.2	71309.7	50689.9	62459.3	74587.5	32015.4	74563.5	47384.2																						15786.8	66020.5	44844.5	49739.3	37424.2	76097.8	57924	42715.7	83796.6	43198.9		28197.9	31436.6	56018.9	39795.2	81477.4	77241.6	35269.2	35338.9		62948.5	54964.6	39600.7	66197.2
TSGEEVAPLKR	3	TSGEEVAPLKR3	56264.9	1.1115	0.0103921	396.219	396.218	396.22																																																																																													45727.4	64949.9	55073.4	67206.6	76031.8	49149.4	71699.6	69921.3	45305.7	51568.1	65067.1	41139.7	74522.4	42524.3	63196.3	44527.7	45368.6	42482.5	74339.6	52577.9		52752.5	40651.6	58310.2
VLGTDGFGR	2	VLGTDGFGR2	56227.6	1.46782	0.031111	461.243	461.242	461.244																									120218		98888.9	78989.5	51516	73003.7	113850	108658	44995.7	114267	83958.5	82079.3	109901	79705.8	69271.8	115701	83325.5	83384.5	103317	76656.3	61186.1	109187	68785.9																						30320.9	34549.2	35890.4	65952.1	69644.4	73291.4	46609.5	39076.1		45765.9		83853.5	27823.8	68449.1	44724.5	53587.9	54205.9	48246.1	37471.1		43451.5	53576.6	62458.7			29699.7			37966.6		34799.7	17612.3	32745.1	19280.8	28469.5	23688.2	37941.6	35769.8	35086.1	27653.7	35920.7	27053.8	30573.5	22087.1		36693.1	28833.1	20054.2			53939.5	63551.8	73660.6	53964.4	59853.5	46212.7	56499.1	35686.9	43487.6	50617.7	50476.3	49699.4	52006.7	45233.8		40015.2	44543	60668.5	53784.5	52252.6	56557.3
AGVIGFSK	2	AGVIGFSK2	56196.7	1.45802	0.0714564	389.727	389.725	389.728																																																																																																																						47680.3	58379.4	31872.9		45237.4	57459.5	43408.5	55308.4	76721.8	49951.8	80480.5	112971	35478.9	55574.8	43334.2	95864.8	47746.8		54091	45177.7	46605.5	40588.9
SVAELVEKLKNEAK	3	SVAELVEKLKNEAK3	56175.2	2.05704	0.0720555	519.966	519.965	519.968																																																																																													39236.8	108695	71069.6	38216.6	64424.9	52907.5	54570.5	32433.9	76509.4	29721.1	52968.1	40155	67397.5	55427.4	63122.6	62926.5	43127.2	66826.7	50197.9	69520.7	57063.5	52502.5	64261.5	34921.9
FLPDKAIDLLDQAAAR	2	FLPDKAIDLLDQAAAR2	56146.7	2.46722	0.0249894	878.983	878.981	878.986																																																																																													16717.7	47989			71911.6		67832.1	62704.3	49059.9	67052.8	76886.4	44897.6	59237.4	66439.8	59684.9	54535.6	86948.8	34327.5	67506.5	2350.67		63087.2	78499.3	45265
ALMEYDETLRSDLR	3	ALMEYDETLRSDLR3	56118.1	1.86236	0.0628067	571.282	571.28	571.284																																																																																																																					41132.3	218999	41673.4	23060.1	45083.1	25672.8	49609.3	25027.2	65215.8	64987.5	64939.1	47493.9	42770.5	38208.3	43733.4	41236.2	194198	17739.2	48733.5	24657.7	58516.5	38624.2	29404.5
VIIEKKEQEQTTK	3	VIIEKKEQEQTTK3	56115.4	0.963796	0.115627	525.298	525.296	525.3																																																																																																																																																															67763.8	60056	28765.6	42055.3	73793	54435.6	47483.4	53067	93451.1	51423.9	47144.1	50172.5	44907.1	47344.2	57237.4	59460.3	42410.1	73594.9	50485.3	77256.9
ALLEVDPDFRDSLK	3	ALLEVDPDFRDSLK3	56104.8	2.09247	0.0336144	539.954	539.953	539.956																																																																																																																																												78380.1	61418.1	55246.2	64877.6	82863.5	62929.5	50830.6	31512.7	29809.2	37679.7	50616.9	70060.2	40497.9	15692.8	80712.6	79021.1	31961.6	67050.9	74829.4
VAMLSYSTGTSGAGSDVEKVREATR	3	VAMLSYSTGTSGAGSDVEKVREATR3	56089.2	1.67393	0.0432725	858.094	858.091	858.096																									53685.2	38969.9	79408.1	87920.6	20783.9	36863.8	53324.4	76888.2	76265.2	57960.9	62652.7	53879.3	115507	121340	28418.4	55629.1	56564	111743	47928.7	140541	63891.4	101794	75231.9																						7459.68	30486.4	27440.4	34678.3	38748.1	44297.2	50334.3	33250.7	52507.7	43525.8		28126.7	37762.9	46795.5	54108.1	55213.3	60799.8	43059.5	35274.6		60535.8	44478	31690	46248.7
NFDVLDEELGLAQR	2	NFDVLDEELGLAQR2	56082.2	2.54498	0.0161625	809.907	809.905	809.91																																																																																																																																																																																			60505.5	38040.3	66043	90345.7	56832.2	64904.9	38748.9	36466.7	67841.3	66532.8	82519.8	34938.3	43819.2	41865.1		23499.1	29682.2	63363.4	59513.4	39059.2	61067.8	98721.7	69497.6
LLDMPQDLLTR	2	LLDMPQDLLTR2	56073.1	2.34211	0.0190735	657.858	657.856	657.86																																																																																																																							46047	82724	47473.2	68593.6	48289.9	99140.7	51754.2	31859.5	46685	51139	39395.9	38687.3	47540.4	52833.1	70064.1	72487.8	70340.3	49482.7	39519.2	68341.8	55136
GLPVRGQK	2	GLPVRGQK2	56061.5	0.962997	0.0661594	427.764	427.763	427.765																																																																																																																																																															43165.3	30862.5	29882.2	42607.6	21619.4	55897.8	30124	57063.3	40156.1	14166.4	69353.8	36669.6	40179	31891.5	26121.4	25795.4	33476.4	42021.2	57630.5	23777.3	86774.2	80637	95120.7	67371.1	52194.1	165698	45253.8		84756.5	57937.7	42520	69803.5	46935.6			59234.9	51550.5	145629	140906	73107.6	18259.8	15766.3	90544.6
TGRNPQTGKEIK	3	TGRNPQTGKEIK3	56040.6	0.820066	0.0751462	443.581	443.58	443.582																									91811.1	46433.9	102857	68498.1	60902.8	100439		62339.7	85324.3	95437.9	71116.8	70074.4	97131.2	69091.8	138015	73810.7	76713.2	73424.3	71176.4	46709.4	86290.9	75838.5	87250.5	63751.7																					268194	64993.5	63581.8	60444.5	52426	51411.4	73062	74946.1	31645.9	52417		97954.3	57864.4	57783.8	53887.5	55288.9	43195.5	35928.1	53708.1		67979.2	77806.9	36175.6																												11612.3	27504.9	22058.4	24991.9	23458.4	21039.5	15086.4	12838.8	22629.8	14643.4	20099.6	16954.7	16313.6	11077.7	8964.42	18627.1	18478.9	26096	13369.8	29983	21674.3
AGLLEDLNALPAR	2	AGLLEDLNALPAR2	55927.8	2.34581	0.0390904	676.88	676.878	676.882																																																																																														71478.5			60406	51455.5	49246.7	59749.6	65054.2	48879.6	65363.1	48185.2	75987.2	56294.8	66683.1	70042	54646.2	55608.4	56454.2	13131.6		48261.4	62456.8	39171.2
VKTVLNQQAGK	3	VKTVLNQQAGK3	55895.5	1.04534	0.0087419	395.903	395.902	395.904																																																																																													47788.4	56156.3	79450.3	69397.1	55293.4	54757.3	76198.9	71291.2	40235.5	57807.1	72471	43850.4	77781.1	34643.1	41242.2	53179.6	69696.5	44093.4	50400.5	53388.8	63174.2	42345.7	48264.9	38584.4
ILENGEVKPLDVK	3	ILENGEVKPLDVK3	55876.7	1.48426	0.0167345	485.28	485.279	485.282																									69468.2	41227.6	64075.1	34552		77236.5	58264	75094.1	37057.2	50151.9	49409.7	53734.2	50094.6	50361.3	58312.7	89538.1	67375.2	36687.3	68881.9	34552.7	75838.7	53611.4	33762.6
GLGPGLDGK	2	GLGPGLDGK2	55845.5	1.29043	0.0166932	407.227	407.226	407.228																																																																																													86634.3	56600.9		104317	60697.8		45672.1	38987.8	55878.2	26763.2	39074.3	66759.4		36962.7	35455	49865.7	47342.7	66018.6	46265.6	58941.5			74012.5	64814.3
DIADAVTAAGVEVAK	2	DIADAVTAAGVEVAK2	55845.3	2.07807	0.0209948	715.38	715.378	715.382																									71391.2		44815.7	39473.8	48606.2	55209.5	63971.6	38368.5	23404.9	63793.3	71236.3	72443.9	36031	64619.3	65950.4	74196	70034.7	54736.7	66632	53759.5	63565.6	56723.9	29633.1
QGPRRGDGAESVIIELV	3	QGPRRGDGAESVIIELV3	55842.8	2.3327	0.0463784	599.327	599.325	599.329																																																																																																																																																															52983.4	46567.3	43701.4	79523.5	46565.7	24693.7	69959.2	75409	78072.7	49523.6	83526.8	44359.3	49004.1	51934.1	49151.1	42203.7	61947.1	61735.6	50151.2
QAVTNPNTISSIKR	3	QAVTNPNTISSIKR3	55811.2	1.27987	0.0474451	510.286	510.285	510.288																																																	65124.7	45752.3	86135.8	34639.3	30879.3	29883.7	75690.9	47632.8	79687.1	101086	12303.9	76437.1	79105.6	53015.1	37735.2	55825.5	39340.4	59230.5	23808.2	82910
TVSPLEALFGSR	2	TVSPLEALFGSR2	55772.3	2.71211	0.0106391	638.848	638.847	638.85																																																																																													26427.5	49007.9	53968.3	54409.7	40972.1	57457.6	60858.7	63689.3	46522.1	65271	60329.3	55101.6	51653.6	90244.3	51179.7	62310.6	76550.6	60528.8	100535	12382.6	48003.9	48522	61562	41046.1
EFADNLDSDFKVR	3	EFADNLDSDFKVR3	55766.7	1.86987	0.0527157	519.251	519.25	519.253																									62459.3		14901.2	94151.3		24385.3	64240.4		50339.9	42063	28586.7	40755.3	22813.8	90738.6		32429.2	20555.1	7908.91	60593.4	159093	20879	77793.8	22373.2																						415145	35957.2	11870.6	23134.5	24432.9	39965.6	8875.17	18289.7	91443.7	66320.1		22534.7	51465.8	27097.9	2630.66	37627.4	35621.9	33878.8	77847.9	196662	39883.5	5957.26		82730.9
SLYEADLVDDAKKLMEK	4	SLYEADLVDDAKKLMEK4	55761.9	2.47697	0.0234793	492.755	492.754	492.757																																																																																																																					54312.9		53704.9	48247.4	54944.5	41817.7	57740.3	72794.6	83419.1	69156	38226	65154.9	65376.9	54760.3	69960.3	79905.1	26103.7	46905.1	29458.5	55015.9	60633.3	42133.6	56990.9
TFQTYSPIVDSLSVKRR	4	TFQTYSPIVDSLSVKRR4	55742.3	1.84848	0.0610262	500.026	500.024	500.027																																																																																													98554.6	41647.3			66911.5	55239	63727		57708	66467.8	60827.8	42043.9	54891.1	40533.9	45372.8	37108.1	42994.1	52061.4	39621.5	42833.5		64822.3	48162.5	93317.8
AAPAVANLYTTK	2	AAPAVANLYTTK2	55726.3	1.52104	0.0205003	610.338	610.336	610.34																																																																																													40838.7	56717	47323.7		59298.3	52031.6	65196	46323.3	44438.4	69574.3	66208.9	61608.8	53612.1	66691.5	64538.8	47230.3	62175.8	51561.1	59091.5	53484.7		49789.6	57071.1	51173.9
SVTNVTELNDLVAR	2	SVTNVTELNDLVAR2	55723.3	2.01892	0.0553411	765.91	765.907	765.912																																																																																																																						81682.9	61736.9	43882.3	25681.7	53489.3	58782.2	51139.2	48695.3	43516.6	58448.8	45590.2	38394.1	71322.4	61921.4	49925.4	98559	71164.7	29826.2	56653.5	57121.9	54609.4	63769.5
TENNALGIVIEAAR	2	TENNALGIVIEAAR2	55712.4	2.31036	0.0396558	735.899	735.897	735.901																																																																																																																						49745.4	51722.1	47026.5	42824.5	43919	72125.7	69164.2	72476.7	61044.5	46557.4	59150.6	35526.7	61534.4	69108	55994.6	51372.5	52132.3	29837.8	43937.1	76817.8	77804.4	55850.3
HQVVNDLPLGR	2	HQVVNDLPLGR2	55704	1.46139	0.0703242	624.346	624.345	624.348																																																																					44132.7	30488.4	25322.4	32097.1	19128.9	38111.6	30895.7	43663.6	14937.4	22232.4		19243	36013.5	29897	21786.1	27753.4	29666.4	34351.4	18201.3		32343.5	33926.8	23201.9	12675																									43251.9	80388.1	57774.1	86314.1	86121.8	85963.4	84040.2	138501	91139.4	51522.8	78197	74080.1	82878.9	86655.6	64254	54093	41167.6	101562	69371.4	88297.1	103511	147656	89870.2
YTAAITGAEGK	2	YTAAITGAEGK2	55699	1.23755	0.0152378	541.28	541.278	541.281																									98756.1		59820.3	36718.3	66842	68440.5	50895.1	44009	34670.9	62951.5	43196.7	58686.4	40117.2	43450.1	67743.8	71967.3	91161.4	55060.8	82710.1	35202.1	59513.7	31120.9	22343.3
ASLPTIELALKQGAK	2	ASLPTIELALKQGAK2	55687.8	2.01973	0.0528267	770.459	770.457	770.461																									35949.7	23304.5	49952	42588	15946.2	31723.9	47185.4	45394.5	15817.8	42828	56623.6	47566.3	55820.8	48559.1	15895.2	76381.5	36559.9	68406.5	32526.1	45216.8	49023.3	52591.9	44611.3	19661.2																					65478.6	76194.6	57914.6	70350.7	63578.8	49335.1	78052.5	73526.1	61168	60105.4	30446	38972.5	83857.2	58163	105003	63091.8	64399.8	63648.1	89786.4	117379	80887.3	74498.2	75343.4	71702
VGTVTPDVATAVKNAKAGQVR	3	VGTVTPDVATAVKNAKAGQVR3	55685.9	1.50336	0.0268933	694.727	694.725	694.729																																																																																													25734.4	24084.7	75124.1	53264.8	38881.9	51938.9	43990.3	61446.4	39963.6	80369.8	80908.6	33438.2	33600.5	70819.5	58536.9	67054.8	61591.6	59745.6	52942.4	74622.7		49733	47622.9	95359.9
LTLRPVAEDLSK	3	LTLRPVAEDLSK3	55681.4	1.62694	0.111744	447.929	447.928	447.931																																																																																																																																																															51923.1	56069.6	33488.4	41157.3	28332.6	10552.4	45759.5	45463.5	200286	75592.6	30967.8	155736	24584	36119	37190.2	42903		39187.4	46952.6
SLADIGEALKTVLK	3	SLADIGEALKTVLK3	55628.3	2.68699	0.0159549	486.624	486.623	486.625																									27034.5	39418.5	91111.6	38145.6	34422.3	103385	33839.5	126304	62026.4	52560.5	69599.1	41979.1	35579	40228.8	99418.5	70801.4	29544.2	32644.6	47204.6	43509.7	81416.2	42579.6	38606.3	53719.4
YARDAEDESDAEVEGGRGR	4	YARDAEDESDAEVEGGRGR4	55590.5	1.10292	0.0051883	521.233	521.232	521.235																																																																																																																					49783.5		55566.2	47530.1	37968.9	41658.9	82183.5	85948.7	40666.1	50683.1	36572	49883.7	32475.2	99175.3	64448.5	68025.7	10066.1	69305.4	36051	65386.4	82196	45654.6	71762.7
YDEIIVR	2	YDEIIVR2	55480.2	1.48681	0.0205977	454.248	454.246	454.249																																																																																																																																																																																			74196.3	29930.3	56874.8	81501.7	53986.5	78159.6	77027.7	49441.3	44857.1	59114.1	42461.1	45059.9	74060.3	58112.3		43405.1	28418.6	67563	55734.6	44821.8	26206.3	46059.9	83571.3
LNTLSPAEGAK	2	LNTLSPAEGAK2	55479.5	1.25206	0.0688138	550.801	550.799	550.803																																																																																																																					58064.1	27889.9	38841.2	44715	53740.2	53560.3	81565.5	54768.4	71193.9	58838.3	68707.7	51112.7	62329.3	68749.1	68244.6	50406.6		48070.7	42158.6	50571	70080	34119.8	62822.4
ILTGDKVTVELTPYDLSK	3	ILTGDKVTVELTPYDLSK3	55463.5	2.0537	0.0407057	664.702	664.7	664.703																									60286.3		62195.7	61783.2	49548.2	52872.7	68612.8	59390.5	66385.3	67949.7	62016.7	96435.5	67758.5	74785.2	40004.4	73318.4	106830	65433.9	82377.4	62796.7	56301	86037.4	48173.9																							57968.9	52174.5	46479.4	45041.1	52436.9	47669.8	47264	28478.7	38117.4		29499.8	37666.3	24900.2	32486.9	44830.3	52326.1	54926	33420.5		45599.3	60715	36716.5	30590																										20475.4	51226.8	32606.1	59160.4	38581.6	73294.9	63385	68646.7	78778.8	58647.2	73349.3	41907.8	66650.3	68960.5	49127.9	35485.5	48473.6		50414.6	73766.2	74463.9	51662.6
MQDLNAADEEAAMRIIEGTAR	3	MQDLNAADEEAAMRIIEGTAR3	55450.3	2.53479	0.0224622	769.035	769.033	769.038																																																																																																																																																															43127.1	26785.3	72696	53094.9	25960.8	46163.7	53050.9	53717.4	28826.9	59536.5	59726.3	37966.2	51851.8	43699.5	50918.6	65284.5	54088.8	50617	43488.3	41217.3	87548.4	42023.5	75646.2	88163.8	56046.5	42498.1	51958.7	47711.9	86441.9	75097.4	64031	34574.7	31230	53203.9	94030.7	24881.1	29496.7	81363.8	67741.8	61825.1	53021	98939.4	75071.5
SSQHIYAQVIAADGGK	3	SSQHIYAQVIAADGGK3	55434.1	1.47316	0.0234198	548.95	548.948	548.951																																																																																														45707.1	51304.2		103531	45011.7	68049.8	27548.6	62689.3	41665.8	70023.8	73979.7	74824.2	26133.5	73616.6	56099.1	43206.8	36922.4	47945.3	39583		97189.6	55955.1	23129.7
KSGVLTGLPDAYGRGR	3	KSGVLTGLPDAYGRGR3	55425.1	1.49805	0.0740686	549.637	549.636	549.639																									64578.7	87850.4	80211.6	108153	77190.9	28114.8	76901.9	37233.7	77056.4	37022	87702.3	77177.5	100668	83242.8	14067.8	65566.3	30989.4	105611	74021.7	100393	65693.8	120547	68245.4																						33297.2	30307.8	33606	34357.4	24748.3	53054.4	41905.6	18018.5	55249.5	24931.7		26768.1	36789.2	39188.4		62388.9	59513.6		17819.5	19991.4	42174.6	37144.5		23784.3
AGVIAFTGAYHGR	3	AGVIAFTGAYHGR3	55403.5	1.5619	0.0308219	440.567	440.565	440.568																																																																																													49545.8	43797.7			59640	68212	52189.1	25053.4	66528	52511.9	58951	63203.6	77718.3	26888.6	76465.1	66771.5	39094.7	46244.3	58501.6	54567.8		81452.3	65219.7	30917.7
VMQAQGSQLTNKYAEGYPGKR	3	VMQAQGSQLTNKYAEGYPGKR3	55379.1	1.37716	0.0566091	776.058	776.056	776.061																									56866.9	30917.4	48012.1	51260.6	30542.7	67523.9	41371.5	48243.2	40420.7	177789	91157.8	46631.2	69936.8	81813.8	57555.1	67415.9	36975.1	52249.5	42294.7	101149	61654.8	47412.2	212576	48353.4																					42964.3	60273.9	38876.1	33034.7	39070.4	47149.6	113437	72738.9	35251.3	189723	27408.9	45735.1	110224	44132.1	56009.9	43270	55909.7	38880	23525.8		51467.3	69406.1	48788.9																										12901.6	19730.9	43114.7	43485.4	51125.8	61673.7	32371.2	27347	73456.2	25296.5	36930.2	39479.1	19221.1	49580.9	39093.6	40687.3	25785	61848	23905.9	48925.7	50863.9	26104.8	70830.3
RVVINKDTTTIIDGLGEQEAISGR	4	RVVINKDTTTIIDGLGEQEAISGR4	55363.6	1.94292	0.0711091	647.103	647.101	647.105																																																																																																																						11982.8	68564.1	39648.1	76469.2	76210	54209.8	62795.4	58230.7	50558.2	46389.9	59509.3	78144.2	48030.1	48158.8	45995.2	39636.4	61253.7	74145.5	65526.6	31704.6	50360.7	70475.8
METTQTSTIASKDSR	3	METTQTSTIASKDSR3	55358	1.09873	0.0142618	552.602	552.6	552.603																									44349.4	71270.2	61607	72188.5	34504.1		52763.3	30062.2	34870.4	30259.8	30807.8	84996.6	101773	53706.5	29499.7	41958.4	43024.2	53439.8	51895.6	120415	45682.4	74700.6	73803.6	35656.5
VVVIGYTDRIGSQNYNLPLSEKR	4	VVVIGYTDRIGSQNYNLPLSEKR4	55340.3	1.9402	0.0641375	656.107	656.105	656.109																																																																																																																					37920.3	7945.81	52392.9	23756.8	63650.6	61692	73086.7	61447.8	75037.3	60764.7	77321.6	77061.5	46534.8	54423.5	54953.3	40688.4	29226.6	50743.1	69965.9	71099.9	61580.8	62670.3	58862.6
KRPFYQVVVADSR	4	KRPFYQVVVADSR4	55334.1	1.5411	0.0329977	391.97	391.969	391.971																									52283.6		91821.5	116922		50033.1	59042.3	67609.9	120184	29589.3	19556.6	65023.8	41588.4	69818.7	56448	19305.9	54265.7	29900.7	68750.5	34824.2	46804.9	37600.3	30642.1
LFTVLGPR	2	LFTVLGPR2	55333.9	1.91279	0.0774637	451.777	451.775	451.778																																																																																																																					85459.4	19003.5	36324.6	43570.4	82506.7	34582.8	45354.5	45561.2	65292.4	69296.5	79583.6	56637.3	102984	49210.6	19080.6	15226.9	63198.4	31945	109719	101370	47696.1	28856.1	40220.8
YYLGNAEEIAAKAAAVANQGKAK	4	YYLGNAEEIAAKAAAVANQGKAK4	55309.1	2.19231	0.0495078	588.564	588.563	588.566																																																																																																																					37973.9	30579.7	75212	47681.3	45228.9	52365.9	54292.6	58388.9	44569.5	44855.5	55243.8	58655.8	65461.5	96853.8	75213.2	79692.7	58395	70068.8	35943.3	50738.7	43089.2	34228.6	57377.7
TIDEVNTK	2	TIDEVNTK2	55295.7	1.05127	0.00940301	460.24	460.239	460.242																																																																																																																																																																																			45159.3	39911.7	54750.8	53745.1	54854.6	58033	37608.9			61744.6	67015.6	79359.4		25930.4		34468.1	114923	72995.2	51513.5	42797		43649.4	56862.6
SGGKVAPGFEGGQQPLHRR	4	SGGKVAPGFEGGQQPLHRR4	55138.9	1.15056	0.0248301	495.265	495.263	495.266																																																																																													77307.1	47252.5		54715.6	58845.2	59129.9	63934.9	93837.7	77454	54396.2	56006.5	19785.6	29433.9	52617.9	29262.4	48567.4	48008	51145.9	25481.9	50715.6		64789.9	64196.9	86169.9
TILNHTLGFPR	3	TILNHTLGFPR3	55125.6	1.75894	0.0293483	423.575	423.574	423.576																									10084.8		75516.5		52814.9	95485	20381.2	96202.6	73212.2	106435	48806.2	25735	27496.3	34882.6	99852.5	103298		20755.2	24549.9		55821	17296.1	58761.6
SDEIDMSK	2	SDEIDMSK2	55123.7	1.16241	0.0102904	462.703	462.701	462.704																																																																																																																																																																																			60259.2	21005.5	54792.7	61460		63956.9	60260.7		56199.6	44424	18550.5	73591.8	73883.9	32636.1		68381.4	57159.4	63702.7	47179.3	63475.3		59175.2	67256.7
LFANIAEDIRDVPEQIQR	3	LFANIAEDIRDVPEQIQR3	55094.2	2.44236	0.0150807	709.711	709.709	709.713																																																																																														103392	66621.6		50917.6	58423.4	82025.1	26449.4	61794.9	40270.4	60323.5	48133.6	38748.2	68997.9	50265.2	52979.7	61309.7	43579.5	70942.6		55739.9	22356.1	57047	36660.7
FAPSLVIDDAEIDEGLERFER	3	FAPSLVIDDAEIDEGLERFER3	55092.7	2.69077	0.0103172	807.736	807.734	807.738																																																																																													44154.4	40965.4	57640.6		42072.4	60302.8	59965.7	64235.9	53071.4	56957.9	59094.2	50382.7	44712.3	55749.7	65831.7	66546.7	63671.6	47506.3	59423.4	25651.9	102826	32861.6	42502.2	71006
VKSDNNKATDEFQR	4	VKSDNNKATDEFQR4	55072.1	1.06481	0.114522	413.706	413.705	413.708																																																																																																																																																															76942.6	58631.2	49366.5	57844.3	77719.1	33060.3	33033.7	104562	28908.4	76413.6	50097	54755.2	51802.3	43445.8	39631	61168.5	39433.8	41722.9	39896.9	83005.9
STDEESDGYRR	3	STDEESDGYRR3	55037.8	0.933256	0.00947612	438.857	438.855	438.858																																																																																													41715.5	60642.1	76341.5	36016.9	52885.8	41851.2	54183.7	57944.3	49550.3	49411.8	51697.1	59814.3	52265.9	53921.6	48577.8	50219.7	58066.3	44700.4	87415.2	54832.5		48373.6	56821	78621.7
IKHPSEIVNVGDEIDVK	3	IKHPSEIVNVGDEIDVK3	55037.3	1.59304	0.0406953	631.342	631.34	631.344																																																																																													46502.5	55652.7			78573.9	40074.5	63243.5	51326.9	60515.4	52521.4	51123.4	58833	70443.7	62754.3	64783.5	47728.7	39991.8	44919.4	34103.4	49627.2	78835.8	69474.8	40926.7	48863.8
SAPARSDLSADINENLIVELYSK	3	SAPARSDLSADINENLIVELYSK3	55036.9	2.54901	0.0176569	835.766	835.763	835.768																																																																																													66794.5	20604.7	103975	79071.5	51840.9	44760.8	56870.9	22656	45893.4	51552.3	60118.4	45452.8	48575.9	53055.3	30622.1	40991.8	44051.9	65946.8	36335.4		116118	74505.9	41058.9	64994.9
LADLPTSGQITLFDGR	2	LADLPTSGQITLFDGR2	55007.3	2.37344	0.0321848	852.452	852.449	852.454																																																																																																																						24083.2	46944.5	66383.2	43696.4	46047.5	58203.7	58808.4	91738.1	68048.4	50759.9	57613.7	48097.5	59114.6	63321.9	44824.5	43800.6	55213.1	58658.7	61021.5	85708.5	36269.1	41802.9
QGSTPFSVGQR	2	QGSTPFSVGQR2	54997.7	1.41664	0.0299313	582.294	582.292	582.296																																																																						67706.8	58009.8	48303.2	52669.4	41044.7	54212.3	68513.4	33698.1	64938.5		54194.7	58751.7	59850.3	74998.4	53673.2	51273	58359.6	45087.4		72007.3	63619.3	61446.9	12594
QAITNPNTVQSIK	2	QAITNPNTVQSIK2	54991.9	1.35235	0.0582901	707.388	707.386	707.391																																																																																																																																																															45549.6	44018.7	41508.3	64449.9	36914.7	57983.4	38523.8	33558.7	41205.9	22112.7	139563	22230	59327.4	60187.4	110285	47632.1	63032.8	62976.8	85597.1	23181.4
ADSKGNYASTGVSR	2	ADSKGNYASTGVSR2	54987.6	1.04844	0.0947158	706.842	706.84	706.844																																																																					374765	43903.2	27207.9	33875.1	40575.4	26238.4	34555	42272.2	20817.1	38782.3	51181.7	62509.3	20878.9	38169.3	53844.8	22700.2	37022	23724.3	37038.1	94083.1	28197	52141.7	60231.9
FVKREELGGETNES	3	FVKREELGGETNES3	54969.7	1.16187	0.0674568	532.262	532.26	532.263																																																																																																																																																																71072.5	52699.9	57588.5	32205	19482.3	55529.4	57698.6	56933.8	41985.3	44298.4	43531.2	31994.4	40284.3	46923.7	46092.1	52309.4	55645.4	38462.4	101174	82382.9	98054.7	48309	57734.4	51613.4	65470.9	69434.6		70067.8	69536.8	27018	29687.4	79961.6	35159.6		66747.8	56502.5	76061.3	57228.9	36839	39690.9	67605.9	67770.4
SVIGRPQNQRATVK	3	SVIGRPQNQRATVK3	54960.5	1.02158	0.00977064	518.634	518.632	518.635																																																	58522.2	8240.54	47442.3	44964.1	15794	8409.14	162295		63994.3	147583	9295.04	50200	80056.9	56247.2	9097.2	60643.8	30654.7	56961.3	103756	30092
TIMLQNIASNITR	2	TIMLQNIASNITR2	54939.5	2.28917	0.0408323	737.906	737.904	737.908																																																																																													57353.5	65476.7	30648.2	49514.9	57097.6	48365.9	73903.9	58129.6	55059.9	57096.4	42323.8	56904	59813.9	57509.2	51629.2	63650.9	67705	50396.3	51398.9	50599.3		45552	53269.3	60209.3
VTEKETTFNELMNQQA	2	VTEKETTFNELMNQQA2	54920.8	1.86994	0.0271004	941.946	941.943	941.949																									29348.5		46622.4	63922.6	28945.3	39148.1	37882.2	57786.6	47049.7	50643.8	52933.7	56063.3	59256.3	75260.2	30506.1	50449.3	54096.2	65705.1	41243.1	92144.4	50507.2	64964.5	98958.3	69741.4
STTHNVPQGDLVLR	2	STTHNVPQGDLVLR2	54912.5	1.43777	0.0163623	768.91	768.908	768.912																									62044.8		40498.3	18294.7		19511.8	11803.4	9343.81		33919.4	48622.3	24238.7	19649.7	15083.3		48217.7	131056	40079.6	8070.22	148788		198343	110861
STPAAVLLKK	2	STPAAVLLKK2	54895.9	1.34253	0.0206637	514.329	514.328	514.331																																																																																													71355.4	57741.5	18040.4	22594.3	65294	53589.2	53495.5	76308.4	49874.4	43130	72266.3	94780.4	42824.9	69615.8	41157.9	59224.5	67554.7	64713.8	44083.4	62165.3		61925.6	29093.9	41775.6
VQLSGFVSSAESAKR	3	VQLSGFVSSAESAKR3	54895.6	1.67064	0.0562962	522.614	522.613	522.616																																																																					75608.6	68970.3	72079.5	49772.3	70797.7	15523.2	59568.5	73321.9	46083.5	63108.7		46620.4	80090.3	36086.9	66661.5	37225.2	42804.8	50961.3	44018.2		59067.1	67940	53463.1	27930.6
LVLDLIR	2	LVLDLIR2	54894.2	2.20916	0.0472095	421.279	421.278	421.28																																																																																																																																												115249	108367	80081.7	43547.7	57617.6	62179	70023.3	33067	41478.2	32196.1	134758	131603	127963	15792.3	98294.6	174530	80140.5	172013	66092.2	7231.36	22519.4	13966.4	7729.42	16405.8	20178.5	15299.4	12495.8	35802	27330	5596.1	14667	10586.7	9749.87	35458.2	14714.6	28715.6	13746.4	39529.9		77494.3	38506	67799.7	77904.5	77048.1	62447.6	77877.8	50059	43529.5	87776.5	36380.2	29697.8	104992	53203.4		54238.7	23619.1	84076.8	71222.3	30325.9	51500.9	57524.5	39711.8
MDALDLLLNRR	3	MDALDLLLNRR3	54870.6	2.5135	0.0401954	443.915	443.914	443.916																																																																					58902.8	82454.8	58120.4	40694.5	62612.1	32703	56163.4	54468.2	59532.9	106969		43226	59445.5	54251.2	61188.2	52869	53562.1	38558.4	35116.5	49136.5	47170.7	65085	52904	36889.6
QAEYIGVSVEGPFKPDTYRY	3	QAEYIGVSVEGPFKPDTYRY3	54841.4	2.17257	0.0489172	773.715	773.712	773.717																																																																																													59978	66156.7		44068.4	59618.8	43416.2	107296	14200.2	71271.1	60350.9	52664.9	59520.1	53459.5	75696.1	27724	47116.8	64699.2	61044.6	48678.4	41285.1		63597.7	33879.7	50788.4
LLNEEGVPAIKIVR	3	LLNEEGVPAIKIVR3	54835.3	1.84545	0.0737358	517.647	517.645	517.649																																																																																																																						10616.3	20323.8	5888.9	32452.4	34765.5	43727.8	16069.2	21402.7	154610	165195	134776	64986.8	36031.2	32371.8	139819	27326.7	19748.4	147799	17680.8	24888	37049.8	18847.8
VGSYTVVDALVR	2	VGSYTVVDALVR2	54774.2	2.10932	0.0269637	639.856	639.854	639.858																									51332.1		55696.9	35187			27883.3	77812.2		50920.1	52011.1	65509.8	45922.8	58097.4	36499.7	67777.5	58741.9	73658	26062.9	82172.4	41510.4	79139.3
LIDQATAEIVETAK	2	LIDQATAEIVETAK2	54769.8	1.84858	0.0212949	751.409	751.407	751.411																									66573.9	29920.7	69343.8	36571.5	51141.6	51709	51935.8	43194.5	21333.8	77435.2	51897.3	56595.7	51022.6	49931.9	55071	74973.8	85356.2	71918.4	58592.8	50388.4	67367.5	63586.6	23844.4
AGLIGFTK	2	AGLIGFTK2	54742.6	1.68049	0.0332331	403.742	403.741	403.743																																																																																																																																												60316.4	84016.5	35491.8	69997.5	43361.2	67292.2	69648.5	43284.9	78534.1	45303.2	72666.7	48458.5	16363.3	58008.6	64627.9	45588.5	40833.6	37910.6	58406.1
TEHFIVHRR	3	TEHFIVHRR3	54720	0.984202	0.0162081	398.888	398.887	398.889																																																																																																																					125937		49038.9	42346.7	111249	73226.6	69355.5	23767.8	32456.1	58420.5	54105.3	56426.9	74371.3	45721.2	36583.8	28334.8		38546.3	61867.3	62189.1	50093.2	26328.4	28755.3
TNPSEATPGTIRGDLGLTVGR	3	TNPSEATPGTIRGDLGLTVGR3	54698.1	1.83113	0.03296	704.706	704.704	704.708																																																																																																																																																																																			76914.7	58766.9	62104.5	50095.8	48837.6	50123.5	63322		51264.8	48032.9	29281		63158.6	56249.6	28745.2	84494	48189.5	59262.8	62031.5	37658		53030.9	62398
YARGELDPKVN	3	YARGELDPKVN3	54693.4	1.19841	0.00978791	421.223	421.221	421.224																																																																																													63343.1	64838			52526.7	54992.4	45972.9	46815.7	53125.5	62842.9	71832.2	47907.7	59075.7	49332.1	49522.1	56516.1	67060.7	46380.6	55600.4	68433.7		46659.5	36284.9	49499.1
GGLVPGALLAR	2	GGLVPGALLAR2	54689.6	2.00039	0.0298244	512.319	512.318	512.321																									71262.6		65242.4	43297.9	76668.3	63988.9	56088.6	64035.7	57257.8	72403.6	48456.1	45174.7	55212	43583.2	56640.9	65392.6	80460	56889.2	57451.5	33292.9	60355.8	37576.2	41214.5																							42197	90070	54440.5	49465.8	33526	58791.6	45173.3		45310.5		31170.8	77401.6	38583.7		27163.9	34412.9	51906.4	56185.8		40715.5	56640	102484
VQTSQPFGR	2	VQTSQPFGR2	54670.7	1.22889	0.0122681	510.267	510.266	510.269																																																																																													45148	64280.1			36004.8	77941.7	44966		59448.8	43510.7	48231.3	78219.5	46587.3	48054.8	47068.8	54858	67404.4		62276	48807.7		64640.8	61286.8	40007.9
AKADEDNLRR	3	AKADEDNLRR3	54665.8	0.873608	0.00728559	396.542	396.541	396.544																																																																						61407.1	50998.5	39122.1	38785.7	48480.9	67908.5	61091.6		54577.8		65952	68056.2	51723.4	79799.1	36210	32630.1	72929.6			60801.8	52374	41136.4
VFKSTQKPVQA	3	VFKSTQKPVQA3	54660	1.04734	0.0103336	411.571	411.57	411.573																																																																																													63244.5	41950.6	31580	79945.5	52081.9	66290.7	61722.8	52040.3	39609.6	69663.5	55259.9	32164	24522.4	54389	29219.6	55051	73160.4	83003.3	54599.8	59168.4	28633.3	48790.8	69338.7	86409.9
VAGVAFTGSTDTAR	2	VAGVAFTGSTDTAR2	54644.2	1.42136	0.0263446	676.844	676.842	676.846																																																																																													56604.8	45426.6	83039.6	95784.3	38906.2	75120.3	50499.6		53900.1	57604.8	33874.2	69816.4	47645.2	40323.7	33969.4	46799.7	45640.5	56370.3	51617.1	81555.7		45459.8	61877.4	30337.4
ADNGDAWVEAR	2	ADNGDAWVEAR2	54557.1	1.45121	0.0613416	602.273	602.271	602.275																																																																																																																						30046.9	34542.4	54236.1	89471.8	46146.7	64702.3	73714.4	54096.1	38499	62515.9	51104.4		51803.4	54961.5	58946.7		57090.3	77520.3	30724.3	49866.4	89230.6	21922.6
SPLLPQLGLGASIDYK	2	SPLLPQLGLGASIDYK2	54547.3	2.51596	0.026845	836.469	836.467	836.472																																																																																																																						99228.6	40370.7	52315	53792.6	43467.4	55114.2	66281.3	62396.1	48268.6	43373.2	55134.1	57497.9	55727.3	43305.7	36626.7	39081.5	83866.7	38166.4	64840.5	69164	35345.2	56677.3
TLELVGVGYR	2	TLELVGVGYR2	54528.5	1.90152	0.0255463	553.814	553.812	553.816																																																																																																																																																																																			59128.2	42203.9	59396.8	37190.7	50379	64022.4	43261		56840.8	66572.8	49454.7	54898.6	42475.5	35673.8		50100.6		59458.6	81906.9	48727	47054.1	62932	78892.4
TSHITIVVSDGKEEAKEA	3	TSHITIVVSDGKEEAKEA3	54524.7	1.36611	0.0791252	638.665	638.663	638.667																																																																																																																																																															60976.7	17905.1	22021	38251.8	42310.9	45448.7	52949.4	65388.3	38916	48746.5	55385.8	58042	42696.5	49899.7	35109.8	44746.1	45351.6	52889.2	39136.5	62170	27743.5	173803	47201.8	53136.4	58998.4		50074.2	69497.4	116594	46390.4	59837.5		26262.2	29961	34053.7	77818.1	81730.2	20290.9	55123	124350	76002.1	37135.7	51166
IYQRPFGGQSK	3	IYQRPFGGQSK3	54493.7	1.18757	0.0128633	427.563	427.562	427.564																																																																																														46564.3	59971.4		43739.7	24034.2	44245.7	40143.1	54637.5	65392.5		39903.7	76050.8	72431.3	83576.6	59311.1	36824.4	94197		64076.1		23698.8	39754.3	66828.7
IRSVDVGTWIAGVGYRF	3	IRSVDVGTWIAGVGYRF3	54484.2	2.59903	0.0177312	632.676	632.674	632.678																									41312.6	74903.1	45251.6	85488.5	46749.8	36293.8	50914.7	62057.9	77828.5	50324.3	43250.6	31243.1	61943.4	39448.8	25656.9	18950.9	70320.9	67565.5	32141.2	64478	37950.4	51832.6	103068	88645.8
GMINKAYYLLRVEG	3	GMINKAYYLLRVEG3	54476.7	2.21834	0.0602418	542.961	542.959	542.962																																																																																													81822.2	28686.6	45083.9	55696.2	49183.5	81196.8	68419.6	35877.9	44617.8	57906.4	51435.7	72359.8	47774.2	52060.8	34727.8	62889.9	23192.1	53234.6	44663.7	31717.1	70468.2	76551.2	48303.7	89570.3
IYETTIINTGGR	2	IYETTIINTGGR2	54472	1.58665	0.0516851	669.357	669.355	669.359																																																	93824.5	33247.1	53358.2	66935.7	46765.9	20232.3	99776.6	32741.4	64931.3	111125	30283.9	66406.5	35518.6	37730	22119.1	47512.3	48490.5	59737.3	45384.5	73320.2
GISEVVFDRGGYLYHGR	3	GISEVVFDRGGYLYHGR3	54459	1.89722	0.0294506	642.327	642.325	642.329																																																																																																																																												61319.3	80500.9	37725.6	47700.6	46414.2	46108.7	92049.7	52330.4	118195	98182.5	98621.9	23480.3	23461.3	31927	49767.4	14523.9		7995.13	49958.9
YYLGNAEEIAAK	2	YYLGNAEEIAAK2	54443.3	1.65896	0.056856	671.338	671.336	671.34																																																																																																																						53350.8	35649.6	57468.5	38835.2	48686.1	63572.3	53773.7	74236.8	58496.6	61351.5	57328.2	36799.2	57309.2	60049.7	41444.3	47269.1	56424.9		57530	75336.9	54495.4	53900.8
TNLSGTAEKPR	3	TNLSGTAEKPR3	54429.5	0.984439	0.0721753	391.879	391.878	391.88																																																																																																																																																															71911.3	45655.8	57704.9	56792.4		29908.3	63823.2	55983.5	45841.4	27172.2	54151.6		58009.5	40948.4	52572.9	50482.8	51039.7	66540.5	52588	98604.3
GSVENGAYKAQGVQLTAK	3	GSVENGAYKAQGVQLTAK3	54417.4	1.34541	0.0165817	607.655	607.653	607.657																									54039.8		62038.7	40276.8	36568.4	60184.1	54813.9	44732.4	39040.4	98193.9	59012.1	50858.7	48596.5	47348.7	76158.9	77100.9	54765.1	44657.7	59160.5	26681	50370.6	60830.7	51752.5
GGVIDSVDASR	2	GGVIDSVDASR2	54392	1.33733	0.0146224	538.273	538.271	538.274																																																																																													42320.5	56825.9			56636.2	39551.5	46211.6		40238	65994.3	54958.2	60279.1	56460.2	38549.4		63079.9	49459.5	44765.5	65095.6	69841.6		67073.2	54668.4	61440.2
AVNLYDHANQLEQALRESDEYQAIQNAYAK	4	AVNLYDHANQLEQALRESDEYQAIQNAYAK4	54388	2.53539	0.012802	867.172	867.17	867.175																																																																																																																																																																																			16916.9	46289.6	54267.8	32032.8	33803.6	36853.7	31934.6	129414	166183	35033.9	80601.6	25115.4	7422.76	10844.8		31059	98790	16533.9	23545.7	67514.5	168356	56944.7	27077.4
LEQAPGQHGAR	3	LEQAPGQHGAR3	54383.1	0.923011	0.109429	388.535	388.534	388.537																																																																																																																						230120	32249.4	31823	71590.3	48731.1	35062.5	24857.5	43153.3	48154.9	74115	52219.4	26766.9	31263.3	32641.3	30141.1	163188	25783.4		43213.4	22383.9	44675.9	29912
TKADQEKMGIALNR	4	TKADQEKMGIALNR4	54350.7	1.25374	0.0093699	394.463	394.462	394.465																																																																																																																							72942.6	44001.9		28417.3	54572.5	43896.2	61326.4	47416.9	28517.6	56698.2	54853.4	76472.5	77410.1	69732.9	47291.5	55552.6			70103.5	36327.9	52778.3
IMEVPVGEAMIGR	2	IMEVPVGEAMIGR2	54330.7	2.08344	0.0262428	701.365	701.363	701.367																																																																																																																																												26712.9	82638.9	58428.1	53407.2	30228.2	28497.2	65510.5	24196.8	52374.5	75814.7		76944	86835.2	37958.4	42494.6	54508.4	98391.6	42495.9	40515.7
SSDSSYLAGPDDIYVSPSQIRR	3	SSDSSYLAGPDDIYVSPSQIRR3	54329.7	1.88719	0.0180472	805.059	805.057	805.062																																																																																																																							51489.4	47798.7	76137.8	54957.4	69967.7	47419.5	52362.5	54973.4	50413.7	58452.7	44604.3	65625.1	72899	56261.2	21641.4	50823.8		59350.6	55554.8	31548.1	64313.5
WGEMQPTAPVFAAGGSR	2	WGEMQPTAPVFAAGGSR2	54275.4	2.03073	0.0423988	881.422	881.42	881.425																																																																																													36304.4	49703.2			70580.2	54215.2	70990.9	56232.8	30338.8	78234.9	54108.1	40505.2	64393	57738.1	60099.2	57674.4	37737.9	43661.5	80809.1	55862.1	20319.5	76224.7	52504.3	45822.4
ALVEDALKVE	2	ALVEDALKVE2	54245.6	1.78631	0.0591657	543.806	543.804	543.807																																																																																																																						23618.2	50368.6	68911.4	73309.3	86370.7	44220.7	66012.5	42986.4	26936.7	56281	25479.8	77807.8	35474.6	50484.7	73098.1	41292.8	66639.3	63386.9	47821.2	37222.8	66665	69015.6
M(UniMod:35)VVTLIHPIAMDDGLR	3	M(UniMod:35)VVTLIHPIAMDDGLR3	54156.2	2.14035	0.0476352	599.651	599.65	599.653																									67182.4	57951.7	75858.8	34995.3	39060.9	81105.5	26069.5	62356	19932.8	81119.4	75414.9	24861.1	51604.8	26628.2	72757.1	84887.6	72130.9	105012	63631.6	25305.1	49555.7	55183.2	33286.3	28694.2																					25021.7	32313.7	58771.2	78500.3	46003.2	34120.2	62239.7	55247.6		31414.6		100861	40232.3	52788.2	40653.4	27690.1	18032.2	85392.6	75624.4		43577.7	43532.3	96843.3	73584.9
SGPLAGYPVVDIKAR	2	SGPLAGYPVVDIKAR2	54156.1	1.79732	0.0666544	771.936	771.933	771.938																																																																																																																					11885.4	161902	63610.1	71668.4	42886.1	59501.1	42944.9	52034.7	52776.4	34830.5	50264.4	51515	34087.3	63577.1	51365.9	44848.8	42617.8	43822	21495.5	52939.4	81587.3	44650.2	68779.2
FKGDDILDTINLTRR	3	FKGDDILDTINLTRR3	54149.9	2.11567	0.0648335	592.992	592.99	592.993																																																																																																																					55591.4	29592.2	63786.8	21875.1		46916.8	67291	53458.8	36387.5	41889.1	55160	50605.2	50623.1	65175.3	78217.7	67492.3	46506.6	54593.5		58679	82351.3	53411.5	57543.7
AGPLAGYPVVDMGIR	2	AGPLAGYPVVDMGIR2	54134.5	2.32663	0.0367266	758.403	758.401	758.405																									96529.1	18929	60024.7	49307.9	83425	74934.4	76292.2	64524.3	45425.6	72957.2	74342.1	89996.8	61834.9	55533.8	80852	84983.8	63006.8	19804.1	103781	41651.6	71572	49144.4	32290.6	39948.9																					52082	52090.8	24527	97460.5	79059.8	51714	46311.9	62970.4	25125.4	35285		35853.3	31252.4	40954.9	20090.8	27175.3	35555.9	41472.3	44845.7	48451.6	65016.5	47089.4	19593.4	49249.3
FGLSLVR	2	FGLSLVR2	54124.2	1.93414	0.0587797	396.242	396.241	396.244																									73887.9	39162.6	152259	77179.1	154492	166775	103498	77865.4	82572.9	86286.6	112885	43703.1	85687.8		103524	125442	56439.6	82797.6	89975.3	50253.5	111035	50219.3	55373	82565																					12919.6	27894.3	12522.2	30399.2	33960.8	5503.91	22084.6	32919.7		10221.2		17210.4	23295.8	13302.5	15462.6	12741.7	8309.93	18934.7	5174.62	11693.4	12898.1	20766.8	12021.3	11472
MISDIRKDAEVR	3	MISDIRKDAEVR3	54096	1.30147	0.0171589	478.257	478.256	478.259																									52657.3		49444.9	65047.9	41345.3	32962.5	40922.3	26445.5	57393.1	55226.1	47654.3	64631	63800.9	51588.3	67683.9	44953.7	64170.7	25201.2	54534.5	85779.4	88394.8	42001.6	68273.3
REGTDLFLK	2	REGTDLFLK2	54063	1.51809	0.056771	539.798	539.797	539.8																									72851.1		79866.6	64256.3	56854.4	55592	64396.2	126782	46865.3	70887.7	77844.2	69629.1	81583.4	69881.5	53640.1	102434	85897.4	99896.5	72761.4	66276.1	74177.9	75305	52887.3																						25929.2	29614.5	40043.3	59043	30236.9	40433	45336.3	53907	33566.5	32757.4		37707.5	34922.9	41531.3	39355.6	47511.2	39474.1	46235.3	29802.6	16083.9	55344.9	43398.4	25398.8			34638.4			39819.2	24505.5	39882.3	26065.9	34360	27739.1	34679.3	33295.7	29640.2	51017.1	35915.9	40348.6	33009.4	29690	28551.1			27060.9	30272.6				68441.6	71631.4	63371	61392.6	56186.3	274671	44657.4	43480.4	61290.9	47220.2	60171.7	74398.9	58477.6	43413.2	52904.8			34838.8	50448.9	86367.9	57044.2
NAGLVPAVVYGGDKEPQSVTLELR	3	NAGLVPAVVYGGDKEPQSVTLELR3	54055.7	2.24923	0.0429597	838.118	838.116	838.121																																																																																													59139.4	74899.2	45416.1	63460	70184.6	40276.4	69920.8	39482.7	65151	38010	52681.6	71480.5	71407.9	58414.8	40956	61369.7	50397.3	74345.1	45875.6	42090.2		33754.2	37659.4	36909
LGGMVWRADTK	2	LGGMVWRADTK2	54044.2	1.51636	0.021122	617.324	617.322	617.326																									30021.8	28237.7	48055.2	53527.3		61896.2	41974	61461.8	27359.6	102627	61998.5	33552.2	70283.4	67508.4	38810.7	51190.1	55424.2	59514.2	35584.8	59357.6	44044	62185.3	94358
MVTNAIEKAQR	3	MVTNAIEKAQR3	54035.3	1.17116	0.00841486	420.896	420.895	420.897																																																																																													53732.9	51743.8	104313		42481.6		46229.6	73515.6	66513.4	53504.3	32182.4	48828	55133.2	43235.6	69903.5	32730.7	40274.3		34683.3	83492.2		38880.4	45020.1	64308.1
TLKDIMAEAEELK	2	TLKDIMAEAEELK2	54026.3	2.41325	0.033107	745.892	745.89	745.894																																																																																																																																																															62716.5	30578.5	79390.6	49744.5	46133.8	49290	71808.5	106447	48862.3	97341.9	41275.9	32282.7	51954.8	48403.4	49383.1	76533.2	36230.2	23936.5	28800.4	49412.8
ALGSPEMSNK	2	ALGSPEMSNK2	54008.7	1.16704	0.00607604	517.253	517.251	517.254																																																																																																																																																																																			33257.7	33003.6	49854.2	48551.9	79852.3	59953.4	34647.6		40753.4	33118.8	84024.8	73452.6	49846.9	45529.8		51853.3		31541.2	69042.3	52681.2	87054.3	65499.4	56654.4
AGVEVITISASELGR	2	AGVEVITISASELGR2	54007	2.17367	0.0351761	751.415	751.412	751.417																																																																																													54186.7	45323.1	36099	56558.7	49084.8	42597.4	63273.1	52908.3	42506.2	54387	69897	59702	61222.9	39294.3	31631	34340	52884.3	41100.2	66341.5	67863.1	74166.6	49454.7	76624.4	74721.1
SQVFSTADDNQGAVTIHVLQGER	3	SQVFSTADDNQGAVTIHVLQGER3	54005.9	1.91032	0.0376432	824.742	824.739	824.744																																																																																													88750.4	37919.6	60633.4	82919.5	48843.5	59082	49683		56266.8	35618.8	55766.3	48871.3	45455.8	46250.3	28546.3	42688.1	57800.3	72074.4	54838.6	71629.6		52123.9	52834.1	39534.9
MTGPVTVGETVVMQIKK	2	MTGPVTVGETVVMQIKK2	53932.9	2.2399	0.0467374	909.497	909.494	909.5																																																																																																																					29604.5	65208.7	68763.8	34551.7	29844.9	78846.4	30638.2	68870.9	57956.3	37764	44205.3	44743.9	34330.2	57868.1	65716	73101	37547.8	81089	32248.2	32079.6	60262.2	88075	87140
TLKDIMAEAEELK	3	TLKDIMAEAEELK3	53896.8	2.40311	0.0371479	497.597	497.596	497.599																																																																																																																																																															48063.8	26002.7	86835.4	65294.8	44658.6	43955.6	73436.3	85140.9	45864.6	79344.5	30679.5	32987.2	50477.4	44139.8	38557.4	64665.4	49931.6	33250.3	23757.8	110893
LKVYAGAEHNHAAQQPQVLDI	3	LKVYAGAEHNHAAQQPQVLDI3	53894.8	1.62242	0.0196116	768.069	768.067	768.072																																																																																																																							70707.4	45061.8	51014.5	33620.6	70452.4	25909.8	37123.1	64073.4	81236.1	70681	44343.8	90426.7	82167.6	74202	32154.1	33443.8	29883	67106	59576.5	12021.6	56586
AINASLQR	2	AINASLQR2	53874.4	1.21108	0.0142167	436.751	436.75	436.752																									67860.4		59985.8	42242.7		42450	33608.5	79477.8		54842.4	58975.5	42938	45643.5	46603.3	30720.5	63525.3	66971.8	64547.3	41712.9	48237.7	52935.2	53595.2	80613.9
GGIGFNAEVR	2	GGIGFNAEVR2	53860.8	1.5336	0.0220679	510.267	510.266	510.269																																																																																													50360	41231.1	63600.9		43956.9	57804.1	61548.1	41784	58521.4	60890.7	44911.6	58183.4	58054.9	55628.5	57127	54452.8	56566.7	63660.3	49020.7			46450.1		53463.3
AIDKPFLLPIEDVFSISGR	3	AIDKPFLLPIEDVFSISGR3	53852.4	2.82251	0.0127779	706.393	706.391	706.395																									57493	56324	25767.1	20209.4	79265.7	44806.2	45963.7	35890.7	23989.6	35903.8	44791.9	59204.2	27087.8	14949.6	60833.7	34019.5	40551.2	24419.8	19871.1	18487.6	44244.4	49331.6	20209.8	66312.7																					17816.2	40162.3	16033.6	90549.7	32286.9	43224.2	21529.3	20391.8	7746.14	22700.1	135127	52476.9	7534.58	21487.8	9474.54	22521.9	26281.8	23333.8	40002.8		52661.3	39418.9	30836.7	33991.7																									91252.2	30012.7	66078.5	159137	124643	98737.4	101973	60133.4	110420	98782.7	76980.8	116606	60939.7	89784.9	43534.7	47294	43428.1	100031	101634	107055	106320	127909	49460.4
ETLNADIPLAADHFR	3	ETLNADIPLAADHFR3	53827.4	1.96386	0.0441598	561.621	561.62	561.623																																																																																													9252.13	62207.8	42014.8	18061.8	75193.7	57255.7	43073		63400.2	67787.7	84458.2	59450.7	80558.8	51611	72127.7	54381.9	48238.5	28306.3	85491.3	42212.6		52699.9	67668.8	18749.2
QAVLGAGLAR	2	QAVLGAGLAR2	53823.1	1.43561	0.0241512	478.288	478.286	478.289																																																																																													67193.7	44477		77753.3	42813.4	72947.1	65598.8	60437.7	25747.1	74717.6	52113.4	51491.8	50444.7	40725	39862	42125.1	38771.7	41240.4	65707.1	42952.9	76593.3	41956.2	68675.2	53586.8
AKPASAKGTYFK	3	AKPASAKGTYFK3	53803.7	1.03014	0.0104253	423.571	423.57	423.573																																																																																																																																																																																			34618.4	99104.9	53111	50519.2	88996.8	38519	18184.2		46358.7	52683.6	70284.4		52378.1			50685.8	32102.2	29397.6	71291.7	108068		35307.1	36855
KSGILTGLPDAYGRGR	3	KSGILTGLPDAYGRGR3	53794.7	1.5579	0.0168991	554.309	554.307	554.311																																																																																																																					54946.1		41967.6	32632.7	44974.9	30833.6	70011.5	38240.9	49286.7	42171	81022.4	54650.3	55370.8	68591.3	78448.2	64189.8	85267.5	37006.5		41447.3	59354.2	45912.4	53364
LGETSEAILR	2	LGETSEAILR2	53783.9	1.51027	0.0567776	544.801	544.799	544.803																																																																					56317.6	71752.3	58191.4	49412	60822.1	28857.1	70289.1	60356	58785.1	52842.1		67684.4	57420.5	50748.5	59276.8	41857.3	42216.5	63928.9	33685.5		47878	41776.2	90577.8	18571.6
MFQQEVTITAPNGLHTRPAAQFVK	3	MFQQEVTITAPNGLHTRPAAQFVK3	53753.5	1.84487	0.0564011	895.471	895.468	895.473																									67812.6	51498.9	56022.3	50432.8	47571.2	36838.9	38747.6	12820.3		38462.3	35819.1	46892.2	30608.6	40529.9	38265.7	19947.2	65943	53446.1	40899.6	27606.4	65549.1	36333.6	14617	82771																					49495.9	73466.2	53954.5	64040	84884.6	43721.5	65807.8	54176.2	65695	39067.7	53776.6	77375.6	51361.3	64175.6	58689	47758.1	70054.4	80597.2	74505.7	65964.7	82214.8	88637	68801.4	48758.2
MGPEGYR	2	MGPEGYR2	53732.5	1.16619	0.00989178	405.184	405.183	405.185																																																																																													32267.2	51417.6	55993.4		48314.7	52583.5	57608.9	45845.8	42175.3	47546	44750.6	45734.2	50965.6	65749.6	51353.6	56618.9	58641.7	49188.6	53635.2	80478.5		56163.2	66553.9	68528.6
VAMISYSTGNSGAGSDVEKVREATR	3	VAMISYSTGNSGAGSDVEKVREATR3	53712.3	1.58148	0.0151187	862.426	862.423	862.428																																																																																																																					46298		72687.5	54918.5	34773.4	51934.4	59617.6	55147.3	51692.3	38960.2	42075.4	48031	43041.4	105862	51100.2	47548.1	4263.04	98949.8	26404.8	46643.3	59728.4	65774.5	76219.9
VKGFAGEDPSPALKDADVVLISAGVAR	4	VKGFAGEDPSPALKDADVVLISAGVAR4	53643.8	2.40897	0.0338891	671.367	671.365	671.369																																																																																																																					22751.6	23712.9	62033	85820.5	79905.3	90339.7	46084.1	83626.9	47706.8	43274.7	55202	46731.4	81525.3	38458.4	31735.3	36204.9	25710.8	69989.2	57267.8	68200.6	29659.1	48167.9	59699.8
GLIPVDNQGR	2	GLIPVDNQGR2	53610	1.5085	0.0538048	534.793	534.792	534.795																																																	54472.9	90163.1	52735.8	62657.3	48582.6	44735.9	41517.9	39820.1	55985.6	40493	59521.1	47188.6	27141.9	55123.6	43990.9	72991	75323.8	62060.3	25565.6	72128.9
SKAEQALKQSR	3	SKAEQALKQSR3	53608.1	0.910105	0.0138727	415.902	415.901	415.903																									61145.7		48526.2	38884.2	54022.7	59323.5	49144			82469.7	47881.5	48286.9	39753.6	49666.5	61770.3	55942.4	43162.4	59310.2	56233.4	51731.9	46374.7	42185.5	57824.1	72130.5
ISTVPEGIEMQSR	2	ISTVPEGIEMQSR2	53537.6	1.59203	0.011482	723.866	723.864	723.869																																																																						45314.6	39564.3	57191.6	63156.6	19335.5	69839.3	77802.9	48902.9	42344.1		73436	85823.4	38600.3	57268.2	39557.4	38894.7	63469.8			59087	63483.1	34143.5
SAGVLDTSSADARR	3	SAGVLDTSSADARR3	53523	1.17121	0.00878377	469.239	469.238	469.241																																																																																													59432.6	52018.5			23744.6	94611.9	51592.3	90086.3	59111.8	44682.4	36280.4	30429.6	45122.6	40421.4	48582.3	40517.9	41830.6	63829.6	54747.4	88296.6		43572.9	59071.6	55999.4
SQIDPEQLRR	3	SQIDPEQLRR3	53470.3	1.27629	0.00878797	414.558	414.557	414.559																																																																																																																					59715.7		38142	37774.8		49260.3	54636.6	56456.7	39278.4	52753.3	75484.8	32859	121319	53615.4	80001.1	40872.4	36358.9	48969.9		58330.9	35349.6	44369.6	53858.2
VKLVFAR	2	VKLVFAR2	53442.9	1.46206	0.0432186	416.774	416.773	416.775																																																																																																																																												33780	42887.6	101845	23170	17727.6	102354	88520.2	48100.2	26696	38095.3	62858.7	49794.2	72328	49317.2	68676	23022.3	85259.9	14925.9	66057.5
AGYARNFLVPQGK	2	AGYARNFLVPQGK2	53419.3	1.55938	0.0256718	710.888	710.886	710.891																									63626.3	72457.8	74220.4	71579.8	22723.3	64862.2	23770.5	81054.1	61520.5	47850.9	83886.6	66366.8	61333.4	79209.9	26603.6	45091.1	87507.1	90151.2	28720.8	137914	60827.9	57231.5	152505																							49995.1	52401	17533.4	39097	18668.8	40655.9	24802.6	34069	42240.1		39094	53573.5	35387.4	43869.5	43744.4	39458.6	39676.6	41821.6		41331.2	33415.4	33997.4	24603.2
ANITVNKNSVPNDPKSPFVTSGIR	4	ANITVNKNSVPNDPKSPFVTSGIR4	53389.7	1.6022	0.047633	639.595	639.593	639.597																									30445.1		61956.7	38276.3	46028.3	50683.5	64828.4	42496.4	40552.5	141232	62485.9	30648.2	51040.2	72924.4	72263.4	51820.2	25935.3	47289.4	41586	52274.6	44554.9	42574.3	78892.7	49956.2																					50721	64120.8	33345.3	50365.7	30161.5	58029.5	67482.2	43946.6	46941.3	175315	64117	33778.2	89002.6	54742.5	25783.7	37559.6	49652.4	32997.1	27569.7		45282.1	65878.3	46060.1	22329.9
MSVVPVADVLQGR	2	MSVVPVADVLQGR2	53383.9	2.23444	0.0262277	685.877	685.875	685.879																									31098	27914.6	51287.4	66567.2	20409.2	54812.8	40032.6	50422.3	48297.9	70239	53735.9	46525.3	72398.2	57936.9	60423	41221.8	42074.3	39064.4	31689.1	85226	43710.7	57466.2	120413	68247.4
SFIDPEVLRR	3	SFIDPEVLRR3	53378.1	1.78838	0.0286484	411.231	411.23	411.233																									47887.6	63266	55377.3	67337.1	92006.1	79938	50409	73331.4	90096.1	113227	36353.8	32185.7	66707.1	78983.7	73260.8	62899.1	53516.5	41407.6	42799.5	49119.9	72015.5	59433.2	96349.3																							38392.2	37097	31766.6	36718.5	45280.6	34671.7	39084.6	28378.3	47974.9		12024.1	44025.7	30861.3		64442.6	54819.3	22513.4	37676.1		54287.1	45890	38069.6
KLAEEAGIDPNSIAGTGKGGR	4	KLAEEAGIDPNSIAGTGKGGR4	53350	1.39588	0.00983364	511.022	511.021	511.024																																																																																														56426.2	96301.9		53215	65040.9	33866.3		33656.5	57334.7	51706.6	61654.1	43901.1	39128.8	52153.1	51954.3	57086.5	27036.6	64297.3	66783		45469.8	56636.9
YIAETFLEDAREVNNVR	3	YIAETFLEDAREVNNVR3	53319.9	2.33637	0.0287581	680.345	680.343	680.347																									69387.9	51441.4	48613.1	55037.2	31872.1	65413.4	62097.3	55272	23371.8	56568	56696.4	77514.3	63389.7	57884	28352	48444.6	55222.2	20551.5	78693.1	59270.1	53890.9	62618	44756.3
SLQQGDTTLEGAK	2	SLQQGDTTLEGAK2	53301.6	1.25882	0.0123691	674.341	674.339	674.343																																																																																																																																																																																			14188.2	26734.8	27547.3	47366.2	22747.8	50348.4	26323.1	194198	71723	17674.1	37559.3	135545	48014.9	13153.9	15891.5	40850.9	146239	13798.6	29047	37872.2	72370.5	27519.1	109225
NATPGGVVKKGDVVK	3	NATPGGVVKKGDVVK3	53298.2	1.09349	0.108231	490.288	490.286	490.289																																																																																																																																																															33256.5	34626.2	113669	39826.6	76609.9	64295.8	41960.6	28734.9	36772.8	49906.9	31890	14884	54426.3	25458.8	67850.5	61512.8	105397	47978.8	114480	22427.4
MASVSNGMQLPPGFKMPF	2	MASVSNGMQLPPGFKMPF2	53297.3	2.69683	0.0153813	969.967	969.964	969.97																																																																																																																						40163.5	48590.6	37225	39234.6	44961.2	61089.3	78321	44940	45507.1	48098.6	56873.9	40374.6	79188.9	61086.7	69726	44873.3	42971.8	33135.3	31927.3	62701.1	111275	50275.6
AAIAATLPKGTLK	3	AAIAATLPKGTLK3	53296	1.45064	0.0246597	418.931	418.93	418.932																																																																																													316378	28903.3		196543	29640.6	34262.1	36654.9		39382.7	25500.8	38723.9	42600	28091.7	23418.4	39416.7	25704.6	31879.8	25384.1	26071.3	33185.4	30895.5	41757.6	24821.9
IVGDGIAIKPAGHK	3	IVGDGIAIKPAGHK3	53279.5	1.24706	0.0111353	459.273	459.272	459.275																																																																																																																					149650		67016.3	48490.7		32672	56074.6	56120.1	51832.5	66389.9	36442.9	45005	24053.5	49860.1	54760.9	43832.7	16190.4	75764.8	26831.4	33298.5	68609.4	78803.1	37170
KLVYTGEVK	2	KLVYTGEVK2	53272.5	1.2218	0.0132904	518.805	518.804	518.807																																																																						56298.6	48279.2	37948.1	42936.5	49254.1	64922.7	49462.9	44730.8	39493.2		40838.2	63450.3	53766.6	83247.1	48453	50242.3	70183.1	47090.1		56207.5	61688.1	79645.7	30584
VGTVTPNVAEAVKNAKAGQVR	4	VGTVTPNVAEAVKNAKAGQVR4	53261.3	1.54649	0.0751244	528.05	528.048	528.051																																																																					58346.5	60870.7	60388.1	24873.1	21844.7	62797.8	42034.1	15781.2	69629.8	81312.5		21983.3	51249.3	38924.9	37100	59094.1	75560.6	32881.3	35501	25721.6	31419.5	38765.6	43387.7	38453.7																									43267.5	64849.6	73260.9	76877.9	57253.5	78503.5	55879.5	42951.3	44840.1	39621.3	49637.4	72693.8	93843.5	64517.2	57922.7	80745.4	61434.9	55018.7	66308.5	83584.3	49777.5	50314.5	58994.8
DDPSQSTNVLGEAK	2	DDPSQSTNVLGEAK2	53213.9	1.37927	0.0422434	730.847	730.845	730.849																																																																																																																																																															70975.6	82994.5	50216	49376.9	109962	59577.3	30668.7	21596.6	59022.2	59688	28383.9	62512.5	67705.8	68500.3	47760.9	48674.4	39147.1	54669.8	28227.4	24617.4
VSGVEPDGQARVR	3	VSGVEPDGQARVR3	53190.5	1.09544	0.00995785	457.244	457.243	457.246																																																																																													35919.7	37895.6		58816.8	36561.1		65469.3	61387.5	51548.4	54317.6	52601	31778.6		59055.7	49616.7	60341.5	50009.4	44283.4	75507.7	71126.7		54104.9	73523.2	39945.3
KVVLTGPSKDSTPMFVMGVNHK	3	KVVLTGPSKDSTPMFVMGVNHK3	53177.9	1.66705	0.0944231	791.42	791.418	791.423																																																																																																																						56021.8	63109.5		32238.5	30879.5	43391.5	23392.6	76793.6	58919.3	67240.2	79581.5	24730.7	70432.7	60529.9	40492.6	54061.4	44155.6	47685.1	60634	95563.9	16132.4	70749.1
TINDPIADM(UniMod:35)LTR	2	TINDPIADM(UniMod:35)LTR2	53177.4	1.78647	0.0210649	688.348	688.346	688.35																																																																																																																																																																																			38064	105381	61073.5	41813.1	61731.9	61073.7	53050.9		19513.7	38097.9	67109.9		57057	52769		48528	35242.2	52553.7	76651.5	44272.8	50758.6	67665.1	31140.1
TLKVEAPAAR	2	TLKVEAPAAR2	53169.8	1.1816	0.0118479	528.314	528.312	528.316																																																																																													36402.6	63222	63669.6	91983.6	26444.2	51184.1	30183.5	72664.6	54532.1	29848.8	69279.3	72452.4	33558.9	51604.6	66807.5	70265.2	48128.6	58395	42555.5	54775.1		34696.8	55152.9	45099.1
SVSFDRSGFQYHGR	3	SVSFDRSGFQYHGR3	53167.4	1.44226	0.0130124	548.262	548.261	548.264																																																																																																																							33712.5	38456	38419.6	44640.5	71629.7	34566.3	48957.6	50409.1	95722.2	49487.4		59120	91716.6	50606.6	54739.2	42350.2		55446.2	78041.5	29724.4	42435
ANQIVDEARDQAR	3	ANQIVDEARDQAR3	53161.6	1.26658	0.0149073	495.918	495.917	495.92																																																																																													30525.7	76609.6		67809.1	50968.1	34505.2	44274	23232.6	67592.4	34843	60340.5	60211.5	56684.3	60116.4	72881.2	48970.7	56572.2	61323.4	59656.4	49956.5		48440.5	61067.5	42974.8
VLDLASPIGRGQR	3	VLDLASPIGRGQR3	53161	1.59283	0.0504794	461.269	461.267	461.27																									36232.7	81730	59826.9	110947	29111.2	24548.4	72222.9	33249.6	76557.4	56413.6	54049	31052.2	99181.1	83204.9	34477.4	46737.7	57366	57831.7	52874.3	115825	45190.2	102543	33071.2	87727.4																						43446.8	34536.2	36864.1	26771.6	87091.8	37458.9	14716.8	64815.3	64314.7		10284.9	31064.7	47972	29642	80841.8	100795	26577.7		18047	19224.4	50234.6	41627.9	43944.2
IDPAQLQK	2	IDPAQLQK2	53159.4	1.30609	0.0785969	456.761	456.76	456.762																																																																					22435.5	32084.7	31106.4	57494.3	53128.2	75939.3	40139.1	43593.4		42137.9		51343.5	58410.6	52923.2		48580.7	66635.2	55249.4	52117.6	139094	40823.7	61338.4	22772.7	68999
MRLNTLSPAEGAKHAPK	4	MRLNTLSPAEGAKHAPK4	53141.2	1.22368	0.0121373	456	455.999	456.002																																																																																																																							60813.3	32744.2		42300.1	28560.4	27269.2	35973.7	62637.9	79311	57658.1	29120.4	61102	48248.2	64676.6	164178	55535.2	64522.1	19104.5	31955.3	45757.7	51356.9
IVLPEGDEPR	2	IVLPEGDEPR2	53126.6	1.4767	0.0171401	562.801	562.799	562.803																									61978.9		34776.1	37388.5	20707.2	31305.2	45424.8	42433.2		38911.7	32958.2	43817.2	36017.4	40162.9	24029	36168.8	39592.7	30323.6	55174	52442.7	28329.9	61415.8	24005.4																																																																								39965.3	61925.5	29122.8	43250.1	87593.4	53007	76708.1	90520.5	87975.9	78014.5	56310	69690.4	85084.9	78199.5	99252.7	63009.7	24425.6	65831.6	98305.6	87843	37917.6
IQAEKSQQSSY	2	IQAEKSQQSSY2	53124.6	1.08589	0.0498226	634.809	634.808	634.811																									51882.5	23294.8	51337.4	62067.2	26593.6	70993	73247	80851.3	59668.3	78852.2	78431.7	46664.9	55805.7	63057.5	48914	62724.1	76392	77214.3	48004.2	65865.6	68890.5	61489.4	64712.5	55024.1																					60777.9	45840.7	56827.3	30429	40930	41628	41258.8	62686.9	28594.4	42719.1		28077	67168.6	51348.2	34189.8	48497.1	45929.2	50035.8	23481.2		41209.3	54886.1		42116.6
LSVELTKPTATAR	3	LSVELTKPTATAR3	53119.9	1.38248	0.0189995	462.937	462.935	462.938																																																																																													67802.1	71150.8	51684	53821.7	54109.3	40254.5	49107.1	21365.6	51940.6	42828.3	59227	67234.9	50954.9	35629.9	51286.7	58362.2	60227.6	44559.4	54103.3	48309.6		63292.6	59793.1	64712.4
AKPILLEPIMKVEIETPEDYMGDVIGDLNR	4	AKPILLEPIMKVEIETPEDYMGDVIGDLNR4	53101	2.80084	0.0143554	850.445	850.443	850.448																																																																																																																					78866.3	60779.1	47880	103531	118276	83157.6	58366.9	25101.8	28231.3	50633.6	32592	44978.8	60951.6	73205.4	23827.3	16807.5	52131.4	44158	67593.3	32944.3	35911.8	30279.5	51117.5
ITAPIDGR	2	ITAPIDGR2	53098.4	1.23758	0.0122916	421.74	421.739	421.741																																																																																													68688.3	48595.3	65703	89172.7	43158.6	59026.2	37478.6	52259.1	54058.3	50254.8	64498.1	24311.4	52920.1	36047.9	54030.1	45333.6	46328.9		50327				71215.1	48560.2
IVATLGPAVEFR	2	IVATLGPAVEFR2	53072.3	2.00933	0.0259374	636.869	636.867	636.871																																																																																																																																												62889.1	78939.3	47304.4	45943.1	30921.3	56749.8	62491.8	32971	25039.6	77427.3	57121.6	47933.4	80851.9	48052.8	75565.3	37767.4	61966.1	44509.1	33930.3
VGTPAITR	2	VGTPAITR2	53067.5	1.19644	0.0126214	407.743	407.741	407.744																									35856.6		52391	33181.7		67751.7	46154.6	65906.8	81644.3	109322	68818.6	36269.9	35839.4	52082	59560	55230.1	29247.2	39318	41422.6	37490.4		40738.3	73124.5
GNYASTGVSR	2	GNYASTGVSR2	53024	1.08226	0.0645307	506.246	506.245	506.248																																																																					99157	56976.5	45808.1	102620	63718.3	44844.1	34372.1	79910.1		33863.8		33802.8	37977.9	61105.6	59111.5	22143	38496.1	52679	37689.7		63767.3	75522.9	29677.6	40260.9
GMTVDTQTYHPEPR	3	GMTVDTQTYHPEPR3	53016.3	1.29803	0.0167449	544.588	544.586	544.589																																																																																													56663.8	58650.3	53404.6	42845.4	54200.5	36078.4	52877.2	55676.6	49429	72787.1	41066.1	53191.6	43575.9	35973.4	44919.2	52191.5	63261.7	55553.5	56401.1	68690.3		52675	37698.6	81563.3
VLGRVTAEDVLKPGTADILVPR	4	VLGRVTAEDVLKPGTADILVPR4	52999.4	2.12182	0.0461381	580.59	580.589	580.592																									43145.1	574014	44109.7	78487.1		42691.5	54420.5	101412	43327.4	108505	62889.2		83704.2	83585.9	100885	39651.7	88517.1	87488.1	30970.4	76535.5	79641.7	36693.6	89833.3																						14053.6	12309	14761.5	10768.5	5976.68	22915.4	15021.5	9683.27	6644.6	21512		6847.35	18975.2	13346	6807.76	21471.2	20597.9	9178.05	6899.19		12095.1	12135.2	13468.3
QVVPQITEALTK	2	QVVPQITEALTK2	52984.8	1.93009	0.0252281	663.885	663.883	663.887																																																																																																																																																																																			50465	58864.6	65502.4	52314.6	49256.6	45353.8	66306.7		61050.6	48914.8	50668.4	71201.2	58042	45661.7		79024.4	24687.3	64612.6	44395.7	51812.3	21757.3	50228.9	52559.7
TKEVPALDDELAKDIDDEVETLDELK	4	TKEVPALDDELAKDIDDEVETLDELK4	52953.8	2.79473	0.00982447	736.62	736.617	736.622																																																																																																																																												44279.9	57590.6	52872.1	64770	122146	22330.3	37508	38706.6	59161.5	61395.3	39275.8	40024.5	81038.7	38598.8	51949.3	57180.4	8136.26	62405.9	66751.4
AQVPLAEMFGYATDLR	2	AQVPLAEMFGYATDLR2	52937.6	2.77631	0.0131921	891.448	891.446	891.451																																																																																																																					71729.6	150900	44484.8	55077.7	41959.9	42041.8	44117.8	30605.7	78889.1	61324.7	38992.5	49511.2	29607.7	50867.1	55228.7	30041.7	32066.7	32880.5	50537.5	47598.5	80850	55288.6	42962.3
GMINKAYYLLRVEG	2	GMINKAYYLLRVEG2	52911.9	2.22038	0.0563357	813.937	813.935	813.94																																																																																													61331	26933	43797.9	68601.7	68092.2	62900.6	63516.6	37943.7	50790	49126.3	65859.2	43189.1	48679	47340.2	41863.5	49488	39859	60050.2	44508.6	39933.5	47611.9	62434	53189.9	92846.4
GAVISLGDDIEGILKASEISR	3	GAVISLGDDIEGILKASEISR3	52902.9	2.80289	0.00520782	715.058	715.056	715.06																																																																																													89943.5	41759.8	88607.8	132391	56756.1	33851.2	52271.8	29990.4	44958.9	30581.5	33265.8	41976.7	39663.8	35284.8	33487.3	34067.9	54639.7	64730.3	38945.9	29590.7	112611	64458.1	42332.7	43504
VKTLLTQK	2	VKTLLTQK2	52900.8	1.16111	0.0105655	465.803	465.801	465.804																																																																						58233.5	70841.6	38347.4	48830.1	39473.9	77232.3	69504.8	31336.2	63709.3		48282.5	57776.6	46287.4	54744.1	42565.8	59551.1	43502.6	64741.1		43004.7	74718.1	58942.4	19290.7
IAEEGQR	2	IAEEGQR2	52890.2	0.871302	0.0198835	401.706	401.705	401.708																									25475.9		44095.4	27386		99035.9	36232.3	66163.9	18090.1	51412.2	64812.4		26224.1	37148.2	22546.6	37885.6	66060.1		27693.7	18494	34442.3	38822.3	72610.4																							80260.4	78877.1	30264.3	29155.5	24176.2	63281.3	52487.6		44662.2		70744.1	63407.3	44252.9	63867.7	35069.5	37494.6	38806.8	70327.1	293727	42899.5	31434.5
VTTAQVREIAETK	3	VTTAQVREIAETK3	52889.4	1.42758	0.0694624	482.603	482.602	482.605																																																																																																																						165822	45197.2	22053.1		55901.1	27450.9	37849.9	51509.6	43337	32178.6	31326.8	66543.1	39296	32521.6	73403	169640	33578.1	53131.4	45360.4	23151	32017.1	29410.5
VVINKDTTTIIDGLGEQEAISGRVAQIR	4	VVINKDTTTIIDGLGEQEAISGRVAQIR4	52849	2.27323	0.0215619	749.915	749.913	749.917																																																																																																																							65789	37885.1	39566.2	69052.4	41392.5	56662.9	42271.5	28782	43032.4	23665.7	73189.2	66456.6	42495.3	85807.6	46242.3	90371	61657	61125.2	28363.8	47879.1	58142.1
GVLYAVRPEAR	3	GVLYAVRPEAR3	52828.8	1.39282	0.0153805	410.903	410.902	410.905																																																																						53031.2	60605.3	58260.5	48886.2	73119.9	53872.1	56690	41870.6	82915.2		38288.1	38697.5	67759.6	29878.3	58409.8	65373.9	42615.6	32324.5		55991.6	61149.1	36837.8
HVDPAAAIQQGKAASAQDFVIAMLKPR	4	HVDPAAAIQQGKAASAQDFVIAMLKPR4	52789.9	2.49841	0.0228947	709.134	709.132	709.136																																																																																																																					68100.2		65863.7	39244.8	54266	59793.9	53917.3	76324.7	21737.4	42994	56315.3	53891.4	54041.7	80316.4	38440.7	41513.3	50380.3	60711.9	22910.2	46038.6	45558.9	66757.6	62260.5
IVGLQTEAPLKR	2	IVGLQTEAPLKR2	52774	1.47264	0.065124	662.901	662.899	662.903																									76831.1	37099.1	76776.9	62836.8	36483.8	19969.9	73332.5	51789.7	18124.4	56681.9	71948.4	57477.4	66692.7	48084.1	27298.7	66207.4	47639.7	64950.9	52221	62770	50858.1	56980.1	27454.1	9846.31																					84217.5	35933.2	27870.6	58727.7	42804.7	60605.2	74308.6	55143.1	34492.9	38381.4		61757	55557.8	66156.4	38848.7	78024.8	77065.6	56482.2	87950.6	38946.7	65074.2	60371.3	22775	38525.6
AENQYYGTGRRK	3	AENQYYGTGRRK3	52746.3	0.957221	0.0127387	481.576	481.575	481.577																									61187.3	99848.1	64190.9	78991	36574.4	34850.2	27233.1	92902.7	108904	34081.3	57505.9	38175.8	62881.3	61362	23421.1	31357.9	74968.2	53786.4	44648.3	129211	47786	60989.7	101213	124792																						45113.1	52290.3	20196.8	22093.2	37273	37449.9	23879.5	53176.3	59452.7	50699.5	27225.3	48963	39750.5	53973.3	56251.1	46584.6	28016.2	43701.5		38664.2	37880.1	34210	18624.8
SAGDFIVPMTVR	2	SAGDFIVPMTVR2	52732.8	2.12449	0.0480527	646.837	646.835	646.839																																																																																														49206			54490.3	51532.6	64231.8	28309.8	41652.4	63366.9	46227.3	30221.6	52725.2	46163.8	75172.2	66114.7	59277.7	38564.5	92172.8	59408.6		45485.5	50866.7	39466.1
ATIDGLENMKSPDMVAAKR	4	ATIDGLENMKSPDMVAAKR4	52714.9	1.63186	0.0789334	512.513	512.512	512.515																																																																					35472.4	52673.5	33076.2	64697.7	35605.4	93446.4	49478.6	40193.3	73369.7	84389.7	54774.2	23810.3	64482.2	74068.7	16261.1	76777.9	76400.3	27090.6	50235.9	33776.2	62935.2	65548.5	51855.3	24738.5
VVLPEGDEPRTVK	3	VVLPEGDEPRTVK3	52676.5	1.35009	0.0765777	480.268	480.267	480.27																																																																						42915.3	25666.1	67075.8	48677.9	51060.6	28587.3	41252	76570.1	35900.2		37906.3	42476.5	63302.8	34245.5	63600	52938.2	64796.1	78303	107706	71187.1	49528.2	14748.7	60439.2
TAEDYLGEPVTEAVITVPAYFNDSQR	3	TAEDYLGEPVTEAVITVPAYFNDSQR3	52675.7	2.72702	0.00806001	962.466	962.463	962.469																																																																																													23111.5	51190.9			34575.9	57605.2	77914	47854.4	69547.4	38185.7	54985	71354.3	49309.2	60409.6	57998.9	63672	81358.1	56157.2	49998.7	12282.4		54537.7		41465.6
QLRGTSMLNKSDVAR	3	QLRGTSMLNKSDVAR3	52627	1.23242	0.00885418	559.302	559.3	559.303																																																																																														86826.7				216448	11893	110453	103316	14535	16766.9	24666.6	21299.5	20595.3	11987.1	28601.4	6643.63	109497	15446.6			14799.6	112311	21198.9
QVVSVAASLIPFLEHDDANRALMGSNMQR	4	QVVSVAASLIPFLEHDDANRALMGSNMQR4	52617.1	2.66877	0.0109258	793.152	793.15	793.155																																																																																													20923.6	31415.4		31539.1	32102.5	75822.9	35598.7	63464.2	68667	35403.8	44220.3	68519	66982.4	66750	81529.4	62441.2	68028.7	43893.5	49507.6			42697	43600.5	71853.2
KEDLEKVVQDLSTK	3	KEDLEKVVQDLSTK3	52599.8	1.91291	0.0410828	544.633	544.632	544.635																																																																																																																																																																																			38441.6	35925.6	60796.7	47625.4	75804.9		72241.2		111634	68102.5	27757.6		54922.2	80662.8		52625.9	41849.7	31647.2	47577.8	13400.2	37930	54865.4	45584.7
SVDFTNKYYNTPAR	3	SVDFTNKYYNTPAR3	52599.4	1.47399	0.0162385	559.274	559.272	559.276																																																																																														44503.9			44739.3	56752.6	66818.1		41921.4	51447.5	45438.3	47114.1	66856.3	65289.3	58590.4	43252.3	58384.5	48991.6	45274.3			58634.8	40032.7	62747.8
GAVEMAEKLDAPLIVVATYGGK	3	GAVEMAEKLDAPLIVVATYGGK3	52595.1	2.66111	0.0185307	744.736	744.734	744.739																																																																																																																					64977.8	129539	54024.6	21507.1	44999.1	22478.8	60153.8	15556.1	35958.6	80421.5	70592.5	62997.1	33649.9	50547.2	61845	32086.7	114248	34219		43204.9	59444	16115.2	48526.7
VLDIVQPTDKTVDALMK	3	VLDIVQPTDKTVDALMK3	52593.1	2.19855	0.0443786	629.348	629.346	629.35																																																																																													64320.3	55161.1	35161.2	52810.5	56905.9	57616.3	48325.1	39793.8	55864.1	48946.7	39877.7	87071.4	46824.6	46094.5	48969.8	44327.3	60031.7	78532	33060.7	62444.7		50768.6		44140.5
KVEEAYNFIK	3	KVEEAYNFIK3	52580.3	1.53248	0.0186679	414.224	414.223	414.225																																																																																																																																																																																			65931.6	13830	85675.4	53158.9	82201.9	31559.1	71007.3		50696.2	77157.9	30924.9		63615.7	60882.1		43973.8		29538.3	81914.8	27111.5	47844.2	22156.2	59845.5
TVTVLIER	2	TVTVLIER2	52579.4	1.53849	0.0185383	465.785	465.783	465.786																																																																																													42827.2	63110.2			67257.2	31788.6	50491.9		93568.8	39508.4	54269.8	80228.6	45601.1	50067	46081.6	44696	44152.5	85238.7	28037.5	26380		58583.3	47119.5
SLIDETIANAQK	2	SLIDETIANAQK2	52565.5	1.85965	0.0529784	651.849	651.847	651.851																																																																																																																						16663.6	52419.6	52754.7	79154.8	87644.5	36852.6	93369.3	74252.4	22256.1	40028.9	28375.8	23673.7	35771.9	36288.2	41299.3		63336.5	36787.2	98768.7	27715.1	75339.5	81123.3
AGVIAFTGAYHGR	2	AGVIAFTGAYHGR2	52556.9	1.56613	0.0364427	660.346	660.344	660.348																																																																																													46807.9	34416.3			64163.9	54754.2	35552.3		70536.9	37068.7	55126.4	41976	48743.8	49814.6	71952.6	43728.7	33125.3	64249	54181.1	50161.9		74100.3	74871.2	45806.7
VVVIGYTDRIGSQNYNLPLSEK	3	VVVIGYTDRIGSQNYNLPLSEK3	52534.7	2.09915	0.0203261	822.439	822.437	822.442																																																																																																																					18755.5		54797.9	68081.6	42864.3	37599.2	62727.9	88472.8	61689.5	53157.8	49143.5	55404.4	39149	55933.1	41176.3	36816.1	21884.9	54464.5	58037.5	57214.2	74448.7	67311.7	56632.7
MVENDLR	2	MVENDLR2	52522.5	1.19508	0.00758056	438.716	438.715	438.717																																																																						80899.6	38458	63775	42838.2	12094.8	42576.3	75150.4	47964.9	73034.1		46688.6	63881	45259.5	74975.3	46783.6	41120.4	57344			49365.4	35213	60504.7
AQGIQLTTKLSYPVMDDLDVYTR	3	AQGIQLTTKLSYPVMDDLDVYTR3	52499.8	2.54453	0.0200978	876.451	876.448	876.454																																																																																																																						48748.3	57475.3	38653.1	47012.1	53190.8	61266.9	54835.7	49939.9	48361.5	47482.2	52588.8	60937.4	50888.8	61097.9	46135.4	50843.6	57912.5	34675.7	48941.9	41755	69268.3	72983.9
VYAGAEHNHAAQQPQVLDI	3	VYAGAEHNHAAQQPQVLDI3	52487.7	1.62115	0.0202604	687.676	687.674	687.679																																																																																																																					54865.9		48872.3		44513.9	32380	75288.6	31996.5	45982.7	78448.2	64176.4	61193.3	48657.9	73072.8	97098.7	63328.5	63702.4	25797	33090.3	41520.6	53253.4	21803.7	43197.9
SEFVTVARPYAK	3	SEFVTVARPYAK3	52455.9	1.4453	0.0414254	456.582	456.581	456.583																																																																						69425.4	90973	44352.9	60047.1	58682.9	50579.5	31477.6	79009.4	52929	112106	33536.2	49097.8	49873.2	58278.1	54237.3	39260.2	22935.5	56295.1		47390.1	45719.4	34523.3	13301.8
GALLPVELIWQPK	2	GALLPVELIWQPK2	52435	2.78816	0.00805097	732.435	732.432	732.437																																																																																													55599.2	41974.3		40481.4	62961.7	67846.8	50516.8	58113.2	38910.6	28974.5	38797.9	49016.5	45992.1	75117.4	56864.4	60192.1	48253.4	62128.8	47167.1	56468.2	86240.8	42119.5	61628.1	30640.8
AENVPGQHGQRR	3	AENVPGQHGQRR3	52423.3	0.811352	0.00574065	450.232	450.231	450.234																																																																																													48172.2	51453.9	42467.9	70685.3	47948.7	72854.6	50709.5	93613.5	46815.4	43651.9	50122.7	29069.3	41412.4	68706	48154.3	49385.4	47312	45260.3	40765.9	74495.7		48089.6	49020.1	45569.1
ALNIENIIAEIK	3	ALNIENIIAEIK3	52417.4	2.7796	0.00936548	447.598	447.596	447.599																																																																																																																																												50625.6	40739.7	42531.4	44435.6	116700	36064.3	40181	18584.4	60752.2	32655.1	22609.1	33409.5	67962.5	40242	76390.8	161533	14351	50473.1	45689.7
YGVPGLTYR	2	YGVPGLTYR2	52400.1	1.75965	0.028542	513.274	513.273	513.276																																																																																													18467.2	79433	40461.4		61959.3	59456.8	46043.1	40213.3	32705.5	30266.5	48238.3	55627.5	61242	73192.7	45253.7	83126.1	53047.1	71714.1	52877.6	70589.9		43305.3	63792.2	21788.9
ALEIEEMQLK	2	ALEIEEMQLK2	52394.3	1.95554	0.0425718	602.318	602.316	602.32																									61272.2	86824.3	59912.4	53516	63053.8	62188.7	65261.2	74175.7	45278.8	68688.9	60742.2	73224.3	65339.7	69419.1	50774.7	86449	60093	64140.7	70129.8	70678.9	60760	85373.7	45030.7	81167.6																					39195.1	27860.1	31979	32376.9	43232.8	53627.8	34347.2	47205.8	33361.5	41781		34846.5	33442.4	43346.1	19676.9	58233.6	50363.5	28003	29285.1		40294.8	44502.6	24670.7	35012.2
AAIAATLPK	2	AAIAATLPK2	52386.1	1.38953	0.0141014	428.269	428.267	428.27																																																																																														66728			53950.1	66702.9	46194.6	28233.2	53128.3	46374.5	58493	71463.6	60274.6	33511.8	48386.9	49661.4	48607.3	63803.3	50692.8	45533.2	49344.5	65697.9	55785.6	37539.7
AELQKGLEGVIAAETK	2	AELQKGLEGVIAAETK2	52367.7	1.9938	0.0368957	828.962	828.959	828.964																																																																																																																																																																																			35989.4	78210.5	61932.1	27975.5	55660.9	31930.3	34723.2		25409.5	26341.3	41079.1	109195	56208.4	64621.8		97425.6	87304.4	23803.4	40174.6	47286.8		36231.9	65849.3
SDILLGVNIDHIATLR	3	SDILLGVNIDHIATLR3	52327.3	2.51854	0.0267137	584	583.998	584.002																																																																																																																					44849.9	42838	48814.3	52736.8	46941.7	56014.8	47483.7	59347.2	40477.2	46313.8	52464	48325.2	62088.2	58127.7	54470.1	72915.8	60611.8	46919.8	37748.5	66684.6	42062.4	54120.4	61172.8
ANYDVLKVDGTK	3	ANYDVLKVDGTK3	52271.7	1.44856	0.0190201	441.57	441.569	441.571																																																																																																																																																																																			66638		78467.1	20013.7	22469.5	119130	21498.5		85392	37884.6	44174.1	53435.4	26495.3			31642.4		32255.9	57900.3	86446.5	51767.5	49632.8	55647.1
EIAETKAADLTGADVEAMMRSIEGTAR	4	EIAETKAADLTGADVEAMMRSIEGTAR4	52248.3	2.64902	0.0192312	709.851	709.849	709.853																																																																																																																					36775.9	8660.57	55789.5	60841.5	37901	48563.7	48052.3	72481.8	42939	55957.5	61944.6	56052.1	37436.4	73926.1	61867.5	105484	28480.4	79143.6		47685.2	30138.6	52551.2	46790.2
ARETIGFATVR	3	ARETIGFATVR3	52229.8	1.42756	0.030283	407.563	407.562	407.564																																																																																														28681.4	143413	230251	34675.6	42593.2	31383.7		48827.1	34364.6	41709.3	27270.2	36899.5	27645.1	54083.5	40443.5	30182.1	36311	34502.5	42881	37250.8	33290	67964.8	44432.7
TQQGIENLQPDEAAR	2	TQQGIENLQPDEAAR2	52200.4	1.43584	0.0162044	835.411	835.408	835.413																																																																																																																																																																																			32179.6	31088	38560.9	47293.2	50750.7	66989.1	24268.6		45434.2	48208.4	65171.7	86458.1	46177.5	33145.4	74613.7	63201.5	79640.2	54021.3	52069.3	63119.6		42127	51690.7
LLDWKPTIETR	2	LLDWKPTIETR2	52139.1	1.80249	0.0197363	686.385	686.383	686.387																																																																																																																							63753.2	63940.3	25959.8	29979.6	32461.5	66915.4	88294.4	52132.6	54480	45999.7	29284.4	55075.7	54502.1	89259.5	29495.7	45350.2		56997.7	77427	32670.1	48804
ALPDAQFEVVHSLAK	3	ALPDAQFEVVHSLAK3	52068.8	1.94133	0.0284132	542.295	542.293	542.296																									49323.7		53077.5	53786.6			53213.5	62765.6	45337.3	54517.8	45607.1		71631.8	55053.7	35697.4	44041.4	63205.5		29196.5	63825.1	49445.4	61692.8	45819
DLANDGYR	2	DLANDGYR2	52055.5	1.2331	0.0139076	462.215	462.213	462.216																									46051.1		45944.3	48572.8		36688.5	64917.6	46866.2		60000.5	37911	73752.7	47824.4	66797.7	37004	61407.2	55441.8	64569.6	63436.6	52238	38534.9	62490.5	30659.8
VSGVEPDGQAR	2	VSGVEPDGQAR2	52029.4	1.05417	0.00959827	557.778	557.776	557.78																																																																																													67612.7	46863.3	76451.6	60193	53284.3	45482.4	48426.4	58255.2	51180	47491.4	58303.1	46841.9	35701.8	49641.2	45044.9	54589.6	53639.4	53553.3	39580.9	51410		55984	33641	63503.8
GISQGQFTLQFDLGKNVK	3	GISQGQFTLQFDLGKNVK3	52027.7	2.20129	0.0196816	660.69	660.688	660.692																																																																																																																							56374.5			5198.58	45148.6	35934.6	99269.5	50809.5	71068.1	52897.3	22836.4	41077.9	61527.4	56011.3		30458.9	38361	48224.7	87468.6	98681.5	35150.2
ISNTVLKYGDQMPSLPVLSYDNSR	3	ISNTVLKYGDQMPSLPVLSYDNSR3	52007.1	2.41779	0.0167716	899.79	899.787	899.793																																																																																													44697.9	49554.9	25032.3	30674.7	63833.6	47059.6	62506.1	31815.2	57707.3	54543.4	54339.2	59964.9	62073.2	44044.6	78372.8	63746	71936.6	30842.4	59653.6			55070.8	59341	37346.7
AKDLGTQKEQTITIK	3	AKDLGTQKEQTITIK3	51993.9	1.22451	0.0730268	558.653	558.651	558.654																																																	42107	52664.6	49972.4	21949.8	42919.4	66013	22977.4	129415	19312.9	40035.6	64939.6	40398.8	26778.1	63412.7	82229.5	62362.2	78778	54795	21485.6	57331.4
VINDNFGIIEGLM(UniMod:35)TTVHATTATQK	3	VINDNFGIIEGLM(UniMod:35)TTVHATTATQK3	51965.5	2.51777	0.0211182	864.111	864.108	864.113																									42576.5	150901	77691.5	29402.6	39989.3	39172.9	28259.9	81919.2	34291.7	53103.5	60803.5	31682.3	36460.5	27979.3	57170.3	44231.8	44607.1	80404.5	45713.2	32595.1	57390.5	47401.6	51457.6
SLEEIVK	2	SLEEIVK2	51957.2	1.43788	0.0275579	409.237	409.236	409.238																																																																																													38886.2	78152.8	70220		70946.8	69185.1	56265.4		44059.3	24481.9	48558.3	48606.2	61343.7	38499.9	52662.4	43129.3	53081.4	75515.3	38099.8			45406	42705.2	39338.9
AEITASLVKELRER	4	AEITASLVKELRER4	51957	1.81712	0.0597014	404.485	404.484	404.486																									48992.1	48337.6	80758.4	83496.4	56635.7	38448.8	56230.9	62559.9	81563.1	65638.7	59095.7	33991	80559.8	101271	41437	29879.6	93729.2	59479.3	24809.8	86628	57186.5	49070.4	76529.5	69425.2																					46722.9	52502.1	59860.5	29558.5	26699.3	39820.5	44625.3	24323.3	41251.3	50114		18452.8	70969	45209.9	25866.6	65769.2	59203.4	32142.3	39384.6		43322.3	30071.4	24773.6	33624.1
LVGEWKLQPK	3	LVGEWKLQPK3	51956.6	1.54618	0.0296054	399.905	399.903	399.906																																																																																														49333.8			44915.8	87689.4	55799.9	16153.9	82061.6	48492.9	37423.3	62948	38670.8	38385.9	39872.4	63141.7	59595.1		52646.8	52318.6		51926.7	53841.8
TTQSSGSNPFRQ	2	TTQSSGSNPFRQ2	51952.4	1.25949	0.0632129	655.31	655.308	655.312																																																																						66686.2	51356	41403.4	48218.4	36619.2	58303.3	53317.6	50138.1	87219.3		24265.9	76414	59864.7	69725.3	52009.9	55805.3	53784.6	57340	31124.5	44549.2	47023.8	56974.6	20810.5
QSGGRGQYGHVVIDMYPLEPGSNPK	4	QSGGRGQYGHVVIDMYPLEPGSNPK4	51896.4	1.84796	0.0313181	672.332	672.329	672.334																									57037.5		48290.9	58984.2	51724.6	19242	64415.8	49825.1	66778.9	49239.2	47308.8	72738.5	50129.9	75200.4	34089.1	42366.4	36062.7	44585	65025.7	54148.5	51909.2	66700	43708.6																							45297.1	51188.1	42821.6	54465.2	78411.6	38956.9	62235.3	87994	51113.8		24523	37347.8	72160.5	19938.2	79456.6	68454.9	41383.7			59782	64155	21870.6	28582.2
ALLLVTPR	2	ALLLVTPR2	51896	1.79032	0.0311938	441.792	441.791	441.794																																																																																													45358.7	64449.7			51757.8	64960.1	46627.9	15826.8	31551.2	76134.7	65252.2	45025.1	70755.2	39465.8	71465.4	66891.3	29496.5	40210.9	50784.4	58667.6		33569.6	58768.5	62796.5
SLSTEAKAK	2	SLSTEAKAK2	51875.4	0.864975	0.137023	467.764	467.762	467.765																																																																																																																						645034	21925.3	18782.9		27348.8	18241	9128.08	24065.2	8927.7	17075.3	9907.02	7632.96	25007.3	22182.3	10278.3		56008.8		15861.4	10234.8	11754.4	26237.4
GLTVVDALNLDAPKTK	3	GLTVVDALNLDAPKTK3	51863.7	2.09503	0.0327065	552.317	552.316	552.319																																																																																																																																																																																			60104	84860.1	49249.7	94942	66038.8	27390.1	84997.9	43048.3	38503.3	67065	21622.9	29753	46649	47770.4		45815.1		88112.1	45263.5	26123.4	34513.2	55942	31374.9
VAIAEADKAPKQK	3	VAIAEADKAPKQK3	51854.5	1.04322	0.0106239	456.933	456.932	456.934																																																	11135.6	57751.5	48580.6	9240.37	66489	147641	26932.6	36042.9	33722.2	17852.4	82997.9		25857	82453	74302	83167.7	74740.9	40526.8	24933.6	40868.5
QIAYTEPAVRGDTSGKVM(UniMod:35)K	4	QIAYTEPAVRGDTSGKVM(UniMod:35)K4	51837	1.23138	0.0179008	517.519	517.517	517.52																																																																																													24217.2	57712.1	46027.5	46760.7	42683.1		49162.7	42069.5	47416.9	33822.2	84095.6	63928.1	65389.6	53645.9		54083	45110.6	60271.9	51891.8			55083.2	62858.9	50509
LSSIKEEEGVPEAEEMIRQLVQGQEAVVR	4	LSSIKEEEGVPEAEEMIRQLVQGQEAVVR4	51782	2.73367	0.00913987	814.174	814.171	814.176																																																																																													64183.5	28227.4	33435	55191.7	32238.1	50145.1	85646.6	57150.3	63360.4	45202.5	61410.2	29396.8	43718	79357.8	48775.6	40393.2	56389.3	53455.8	59398.2	20258.8	99504.9	24427	27804.1	83696.9
QILPPAIPGSR	2	QILPPAIPGSR2	51775.6	1.69761	0.0202267	574.843	574.841	574.845																																																																																													30625.6	42820.2		67822.3	49484.9	50418.5	48876.7	47467.1	42511	77342.5	63902.3	25117.9	26227.4	50782.2	51986.4	54005.4	66269.7	56094.8	55850.2	46305.1		60263.3	78637.2	46251.6
ALDKPERPMVAIVGGSK	3	ALDKPERPMVAIVGGSK3	51734.7	1.45329	0.0887092	589.998	589.996	589.999																																																																																																																					30685.6	13110.9	37404	42334.3	52333.7	39365.5	80290.8	68294.8	68974.4	64670.6	62446.3	69662.2		75663.8	49439.9	27936.6	30087.6	86422.1	37041.6	36837.3	78033.8	51304.7	35822.2
NRGLAQGTDVSFGSFGLK	3	NRGLAQGTDVSFGSFGLK3	51732.7	2.05655	0.0311989	618.655	618.653	618.657																									35044.2	82946.3	31916.2	63539.7	89216.2		59681.1	32694.3	83638.6	45337.8	30312.1	65642	43418.2	59175.7	45516.1	38178.4	35615	41951.9	68933.1	47035.8	41100.7	74315.9	22910.2
GILPDGKDTPAER	3	GILPDGKDTPAER3	51729.8	1.35566	0.075683	456.909	456.907	456.91																																																																																																																						30978.5	48671.3	59427.7	66673.9	36745.1	64903	49362.7	62929.5	74641.1		44044.5	58422.1	61643	69778.9	39494	23579.7	44761.8		55345.5	54539.8	52509.5	36144
VGDEVGTGDLILK	2	VGDEVGTGDLILK2	51646.4	1.81379	0.0199404	658.359	658.357	658.361																																																																																													19743.7	40052.8			39555.5	50843	67140.7	94803.1	18815.6	61854.8	35784.1	48313.7	64715.5	30692.1	119165	62345.2	53557.4	13378.1	66357.2	53623.3		65083.1	35112.2	43638.2
GGDIVQLGLLQYPR	2	GGDIVQLGLLQYPR2	51608.9	2.47267	0.0154195	764.928	764.925	764.93																																																																																													38199	44888.8			48019.5	55403.2	54139.9	65722.2	46591.2	63928.4	47988.4	46972	43569.5	60076.1	52271.4	49071.5	49169.1	49960.7	46040			47942.6	56392.7	65831.9
LVPGFEAPVMLAYSAR	3	LVPGFEAPVMLAYSAR3	51599.6	2.62923	0.0183929	574.308	574.306	574.31																																																																																													75034.6	42012.2	80841	92084.3	64659.6	96462	62037.5	56973.5	55196.7	63137.6	72883.5	70090.4	52119.4	75156.4	65107	77508.2	56167.4	52395.8	63480.8	18089.6	213648	60950.2	98543.9	80516		29413.2	45613.3	32472.3	28933.8	33538.5	34714.5	22943.1	26272.9	24629.3	24585.2	31177.6	16515.9	30034.2	16052.2	22764	38469.9	32317.8		21681.3	17911.7	24673.9	22172.7
SIVFPTVPKGTGR	3	SIVFPTVPKGTGR3	51588.3	1.67641	0.0251906	453.598	453.597	453.599																																																																																																																																																																																			40352.7	31097.7	60626.1	54854.1	52831.2	44983.1	41923.5		64465.1	47780.3	67434.2	47851.1	28751.8			21847.9		61373.3	63604.3	77079.4	52586.1	62994.7	57741.6
AVAEAVGSPAVIIR	2	AVAEAVGSPAVIIR2	51569.7	1.69941	0.0601248	676.898	676.896	676.9																																																																																																																					41356.9	77063.2	44291.8	37505.5	37566.6	40613	60781.4	46384.8	56954.8	43188.6	44733	56680.7	47217.7	72064.4	64124.9	47990.5	37783.1	63443.6	32496.2	46970.9	75488.3	53268.6	58133.5
GLAQGTDVSFGSFGLKAVGR	3	GLAQGTDVSFGSFGLKAVGR3	51555.2	2.22107	0.0264147	656.35	656.348	656.352																									34651.9		52184	64003.5	48823.1		50558.1	55139.6		59393.6	45305	73807	55196.8	57996.6	33251.5	40129.5	30907.9	78170.7	44144.9	66028	34554.2	55254.4	51603.4
ASEASRDRVEDATLVLNVGDAVEAK	4	ASEASRDRVEDATLVLNVGDAVEAK4	51517.2	1.96101	0.0241907	654.587	654.585	654.589																																																																																																																					68746.3		54828.5		48449.9	51039.1	56086.1	33850.7	38667.2	73927.5	45667.5	52828.2	76848.9	42033.3	50773.9	40654.5	14920.8	66532.6	67488.2	57398.3	30437.2	67089.6	43593.7
MTAGAPTDPVSAAYFGTTAGKFR	3	MTAGAPTDPVSAAYFGTTAGKFR3	51391.9	2.06976	0.0432204	773.048	773.045	773.05																																																																																													66662.7	33643.6	61042.4	64351.8	43318.5	33500.4	70782.4	36698.2	40284.7	60516.3	40936.6	78896.3	37669	68518.2	25788.9	52554.5	42190.1	47796.7	40043.4	52450.8		61715.1	45007.1	77645.9
GLLISSIR	2	GLLISSIR2	51380.3	1.85274	0.0840586	429.774	429.773	429.775																																																	64126.3	89491.9	85870.4	53635.3	86509.6	28290.8	54766.4	29024.9	42579.9	27088.9	81589.5	44775.1	71383.3	64205.1	31623.3	66384	58270.8	75611.2	26327.6	46659.6																																																																																											33520.9	26672.2	53716.5	54726.7	33091.2	36509.7	52452.9	23163.5	39778	56476.3	41267.6	35997.8	42441.2	60299.9	55583.6	54098.4	56861.5	51213.5	67745
NMTSLDFAEITK	2	NMTSLDFAEITK2	51353.9	2.16672	0.0480682	685.337	685.335	685.339																																																																																																																																																															34305.6	28866.6	50401.5	62167.3	20463	39674.7	37227.1	35799.5	13332.4	21323.2	44755.8	29440.5	28495.4	35889.2	21690.8	42352.4	39292.6	38043.6	32129.4		106474	37245.5	96477.2	94426.1	58234.8	132948	39972.1	10751.2	80152.2	69940.8	34621.9	60063.4	57293.6	24204.3	60856.2	40685	32772.2	86464.1	124327	60864.5	42040.1	99281.9	51119
YRYEEDNSPLGVIGSFTYTEK	3	YRYEEDNSPLGVIGSFTYTEK3	51336.3	2.49488	0.0231224	823.392	823.39	823.395																									64360.8	28680.4	46704	37131.5	18874	44180.7	65680	76799.9	30624.2	70477.8	50637	60963	49894.1	42372.3	30586.8	44130.4	92711.7	73300.3	70710.1	26759.7	45426.7	86306.2	23423.3
FSENDTGVSPVFALGTEYAITPNIATR	3	FSENDTGVSPVFALGTEYAITPNIATR3	51330.4	2.69376	0.0133539	957.478	957.476	957.481																																																																																																																						46567.5	62125.4	56996.4	40634.9	45199.5	64086.3	58774.9	64024.4	46112.1	41804.6	52794.5	41151.6	58262.1	50523	43404.3	33248.5	54095.8	40679.7	60151.3	50515.1	65598.9	52518
INVNTENQIASAK	2	INVNTENQIASAK2	51293.3	1.33644	0.0373352	701.37	701.368	701.372																																																																																																																																																															42756.3	38515.2	49153.1	50448.3	34181.3	35940.7	37211.3	58318	42179.8	35383.2	68772.7	55642.9	50422.3	43423.9	44709.8	67505.8	55814.6	44524.4	49590.5	419223	40088	52273.2	25538.6	39684.1	28509.1	35036.2	29553	28527.3	45659.2	41108.9	36004.7	50871	26243.2	20437.4		31291.6	23963	45806.6	30534.9	57847.6	58206.7	52645.4	30770.7
RAIEEEGKSLEDFLI	2	RAIEEEGKSLEDFLI2	51292.5	2.41058	0.0435419	874.957	874.954	874.96																																																																																																																						183182	47675.5	30556.2		28833.6	22032.2	41119.5	52197.5	19899	37837.5	19926.9		25714.5	30605.2	39219.8	186211		21414.5	76343.9	24257.7	51652.9	35878.6
MELQITGHNIELTDALRDTVK	3	MELQITGHNIELTDALRDTVK3	51271.4	2.27815	0.0258071	799.753	799.751	799.755																																																																																																																							59713.5	54970.3	48967.3	63605.2	44360.3	88944.1	49224.9	35889	35655.9	41203.7	51517.8	50132.4	41996.5	29189.1	45459.5	60374.3	27067.5	54347.4	29531.2	94738.5	69810.9
LKVYAGNEHNHAAQQPQVLDI	3	LKVYAGNEHNHAAQQPQVLDI3	51251.3	1.6263	0.0319128	782.405	782.402	782.407																									62346.7		79543.1	55360.4	63936.1	29675.2	41002	97519.7	74710.6	28781.7	73844	79865.4	51464.9	62733	67194.8	59176.5	17989.9	96244.8	86991.9	42926.3	71978	60118.8	57321.8																							33055.4	25591.3	30149.1	25750	43686.7	43704.1	41097.6	32164.3	37444.1	31225.2		21050.2	53228	34323.8	69360.1	48911.4	7870.93	43349.1		31369.9	54869.9	91521.5	43358.1
SESLKILNNIRTLR	3	SESLKILNNIRTLR3	51243.3	1.85292	0.0307532	552.997	552.995	552.998																																																																																																																					31437.5		38969.2	91631.3	36492.8	85540.5	51296.5	61939.2	31353.3	19878.6	52227.3	31691.9	44031.5	54067.6	61726.3	55780.6		52610.8	25227.7	78195.7	36940.5	57729.5	77340.3
VAVTYDGFAR	2	VAVTYDGFAR2	51243.2	1.61374	0.0597103	549.783	549.781	549.784																																																																																																																					28431.5	53096.8	57997.6	35641.2		30408.9	57078.9	38509.7	72129.1	75146.7	41273.8	56091.2	45963.7	50509.2	77046.8	39865.8	49993.7	62974.8	37038.9	39771.2	80818.5	59368.8	38194.3
MADEAAALGVER	2	MADEAAALGVER2	51243.2	1.53097	0.0483067	616.801	616.799	616.802																																																																					17259	48079.8	36450.2	73236.6	60841	36786.6	72293.6	76068.4	43638.7	23672.8		113509	53135.7	69430.2	29757.6	56499.4	53437.4	52498.4			56095.8	63138.4	27344.2	12933.6
KFTDLNSPQKR	3	KFTDLNSPQKR3	51238.6	1.11167	0.0901912	445.246	445.244	445.247																																																																																																																																																															45983.8	63966.5	41814.3	44657.8	47978.6	40488.4		68206.6	16792.1	31810.8	37250.1	25985.4	58581.1	64176.5	52176.1	46863.2	42427.1	61775	38029.2		47349.1	63023	69258.5	81071.7	62678.6	60111.7	43867.1		65158.3	63522.8	51973.4		57350.9			42870.2	60183.7	32336.6	76556.2	59988.4		40412.4	37913.4
VMTDPIADFLTRIRNANQAK	3	VMTDPIADFLTRIRNANQAK3	51205.4	2.70765	0.00915718	758.739	758.737	758.741																																																																																																																																												114159	81907.9	9247.06	62473.1	91803.6	19299.5	60898	9628.13	4544.01	68263	35120.5	35315.5	125419	20628.5	38735.5	43857.4	13153	61510.2	76939.6
TVDVTVKGPGSGR	3	TVDVTVKGPGSGR3	51199	1.19997	0.0452195	424.902	424.9	424.903																																																	21441.5	82330.1	50504.5	30819.6	64381.9	71620.8	41797	62509.7	42433	68950.9	60088.4		39804.9	42450.6	29080.6	71547.3	69322.6	35963	13280.6	74453.7
GMLPKNPLGR	2	GMLPKNPLGR2	51159	1.52835	0.031789	541.811	541.809	541.812																																																																																													43021.6	46218			49114.9	33264.1	44841.3	72052.6	46165.4	49432.2	39229	59032.9	20395.3	70100.9	56881.5	67351.6	42391.7	45007	43558.6	82017.3		41337.1	61894.1	61031.8
KGFEEGQVVSR	3	KGFEEGQVVSR3	51137.6	1.21368	0.0813654	412.551	412.55	412.552																																																																																																																					46732.1	33491.3	33530.7	42235.1		27745.5	78573.8	53091.7	45502.7	64104	59499.6	48848.1	24653.8	57970.6	79241	49084.6	77563.9	42659.1	30904.3	25849.1	86190	74293.6	43262.6
AKEFVENAKEK	3	AKEFVENAKEK3	51105.5	0.960473	0.124081	431.566	431.565	431.568																																																																																																																																																															76975.8	87602.9	12213.3	28004.5	101120	38010.5	41777.5	37588	129801	68301.5	21734.1	91891.7	35085.8	35898.8	22115.6	37143	23547.2	61055.8	35764	36478.4
ALLAAFDFPFRK	2	ALLAAFDFPFRK2	51090.9	2.5558	0.0288733	698.393	698.391	698.395																									51826.9	77840.7	67446.4	49526.1	42447	56680.1	45417	57817.2	35970.5	60211	64249.1	30919.3	54541.9	60381.9	48641.1	56701.3	33833.4	104885	38998.9	56563.9	54856.8	39365.4	65098.1	67351.9																					23613.7	49396.3	30621.6	63429	51084.7	48956.9	56657.4	43567.9	31959.6	48751	86243.8	24389.6	30913.2	44880.5	17467	39584.3	45146.9	54959	53105.8	32153.7	57263.2	50799.5	70692.9	75154.4
VMGENPER	2	VMGENPER2	51088	1.06569	0.0205462	466.219	466.217	466.22																																																																																																																																												59400.9	58742.4	46010.1	77818.6	28715.6	20062.6	50505.4	59568.1	37910.6	65999.5		46136.2	80515.9	69372.1	43848.4	31634.1	57162.2	40714.2	45467.3
ELPEAQREALLGQIPLGR	3	ELPEAQREALLGQIPLGR3	51053.8	2.14587	0.0461043	664.041	664.039	664.043																																																																																													43335.6	63843.6		29707.8	49127.8	45428.5	55908.4	34196.2	57006	46468.9	59191.1	51731.2	59844.9	49782	50598.1	54173	62797.7	58901.2	60588.6	46855.9	39899.4	57136.4	34488.4	63225.6
ALMEYDETLRSDLRK	3	ALMEYDETLRSDLRK3	51050.4	1.66275	0.0176435	613.98	613.979	613.982																																																																																																																							34151.3	22872.1	67345.1	29141.2	73087.2	30201.2	93711.2	59962	53730.4	60873.3	41377.7	59432.4	79024.9	34924.2	61676	26085.1	33563	44729.6	81439.9	33868.5	50862
VLELDGGLRL	2	VLELDGGLRL2	51039.3	2.35953	0.012104	542.822	542.82	542.823																																																																																														40648.5	52002		46850.1	68370.6	37597	40346.3	63990.5	46426.9	54031.1	63540.9	49209.4	40999.6	56554.5	49442.5	30992	54323.9	64210.6		60105.3	51853.8	59904.5	40425.4
RVEVTISNDAKPVAPR	4	RVEVTISNDAKPVAPR4	51024.3	1.27901	0.0161685	438.75	438.748	438.751																																																																																														50650.5	106699		31255.4	45098.1	44323.5	33452.4	37462.3	32403.8	61372.2	44794	32873.3	48017.9	86447	35737.7	44199.9	44602	35176.7	71070.6		94682.3	33681.4	57510.3
MVVTLIHPIAM(UniMod:35)DDGLR	3	MVVTLIHPIAM(UniMod:35)DDGLR3	50976.9	2.0467	0.0494281	599.651	599.65	599.653																									75616.2	95078.5	89817.8	32220.3	66280.3	98532.9	32621.5	71029.4	23091.4	73270.1	71299.6	30723.5	66601.6	29356.1	66170.9	71320.9	71614.6	57364.3	60827.9	39463.4	73181.7	50209.9	29978.9																						35811.3	32183.3	54836.2	70535.2	41272.7	32541.2	48113.7	45445.5	14141.5	22490.9		53079.1	39252.2	29560.9	33802.5	19747.5	16571.2	82684.3	57722.1		36470	35965.8	53970	62089.6
SDHDGQLGSLGAK	3	SDHDGQLGSLGAK3	50970.9	1.21714	0.0829749	428.877	428.876	428.879																																																																																																																						10373.2	55347.2	53099.7	38536.2	51235.3	40662.2	76999.7	51385.8		47674.8	38650.2	60664.8	48413.3	63241.6	47502.7	38368.5	43309.2	49169.9	43999.8	51412.4	110148	50195.1
YNQLIRIEEALGEQAPFNGRK	4	YNQLIRIEEALGEQAPFNGRK4	50957.5	2.4302	0.0410713	612.326	612.325	612.328																																																																					50057.6	46667.5	57379	50902.4	56191.8	48735.2	61599.7	44654.5	72985.9	15035		45719.2	46471	62757		39407.7	51492.4	37663.7	46965.7		61156.5	69944.6	48651.6	55669.1
GALDTAGVADRK	3	GALDTAGVADRK3	50916.4	1.1776	0.0247985	391.879	391.878	391.88																																																																																																																																												58233.8	49555	80100.2	60003.8	55813.3	40832.3	70155.1	22972.2	22578.9	35252	69502.1	38792.8	36925.5	52259	50453.8	64295.2	58813.4	49957.5
KVLDEQVSEVR	3	KVLDEQVSEVR3	50913.3	1.24759	0.01021	434.574	434.572	434.575																																																																																														39453.5			47674	49753.4	60364.9	81905.7	33733.9	57038.7	28510.3	43277	53024.8	22148.4	77808.4	59090.5	46676.5		84439.2	23680.1		74529.6		33330.8
SHDALESNALSVEK	2	SHDALESNALSVEK2	50908.4	1.3667	0.0199585	750.37	750.368	750.373																																																																																													64675.5	52378.8	41476.6	54212.3	48248.5	40256.7	31668.2	63446	65060.9	46514	60658.1	73575.7	25354.3	48783.6	47531.8	46055.2	64035.8	59707.4	40000.4	49217.4		48650.6	36897.8	62486.7
VYDYSKFEGEGGAVR	3	VYDYSKFEGEGGAVR3	50904.3	1.54706	0.024258	559.602	559.6	559.604																																																																																																																																												52197.3	54674.2	50263.3	71115.6	31178.5	45743	56920.5	53324	45141.9	40833.3	35567.5	52699.3	32978.9	71593.6	59614.2	47613.3	79253.8	35564.7
KAGVEVITISASELGR	3	KAGVEVITISASELGR3	50861.6	1.86965	0.0401733	543.977	543.976	543.979																																																																																													51289.5	50864.2			44090.6	59942.7	40715.7	5343.5	32870.5	68145.3	50147.6	60577.5	64025.4	33866.6	52403.4	42899.9	53533.4	35096	43086.6	22341.5	132815	47205.5	50291.4	77402.7
FGQEDAAPVVAPAPAPAPEVATK	3	FGQEDAAPVVAPAPAPAPEVATK3	50861.5	1.68663	0.0300037	745.055	745.053	745.057																																																																					47874.6	55677.7	32934.3	71626.5	60305.5	53020.5	35304.7	95507.6	20319.9	44045.6		78446.6	61337.7	64469	50781.1	41435.6	53763.7	43358.6	40851.4		71235.7	47449.2	32387.9	16819.8
RDDEVIVIAGKDK	3	RDDEVIVIAGKDK3	50826.6	1.29175	0.0148018	486.603	486.602	486.605																																																																																													46345.2	51617.1			56845.1	27723.2	72835.8		63064	66951.4	54479.8	42076.1	42619.9	48268	34653.9	39998.4	43082.3	37643.7	60125.7	48046.1		78308.4	61179.3	40668.9
VDGTKPVAEVR	3	VDGTKPVAEVR3	50818.9	1.08477	0.0144585	390.887	390.886	390.889																									65799.7			21363.7		81447.4	46199.9	49574.4	53056.7	76355.5	47322.8	51566.1	35536.6		56907.1	49712.6	40465.8	43199.2	59491.6		55804.9	54468.6	26467.5
GSVMNPNDHPHGGGEGKAPVGR	4	GSVMNPNDHPHGGGEGKAPVGR4	50815.8	1.07959	0.0290556	543.261	543.259	543.262																																																																																																																																												41924.2	58134.5	68433.3	47264.7	21868.1	25666.1	34638.7	15689.1	42346.6	30627.2	33463.9	53371.7	108386	24868.4	81086.1	77242.6	59409.1	87279.2	53800.6
VVEPLITLAKTDSVANRR	3	VVEPLITLAKTDSVANRR3	50804.6	1.81283	0.0773516	661.385	661.383	661.387																									32495.1	46042.4	111037	63872.8	57983.1	31696.5	54190.2	68825.8	68737.7	61905.3	102343	57688.9	73311.4	72016.6	47430.8	89971.4	42727.1	132018	55595	60693.3	98626.7	72453.3	65735.7																						37709.4	47149.9	38527.2	20469.1	27490.3	29938.6	48514.6	48750.3	28230.7	43162.1	219112	42807.6	30344.7	42695.2		34334.2	25479.9	30569.9		21556.5	23274	52575.7	44899.1	44594.1																									65404.4	27803	43058.6	23546.8	39121.2	55101.3	45330.3	42762.3	13941.6	25849	51657.6	27682.6	54629.4	52982.5	30597	27969.5	21840.4	46669.1		54455.8	36769.3	24549.4	42605.6
LLALDMGALIAGAK	2	LLALDMGALIAGAK2	50799.5	2.7155	0.00838363	678.9	678.898	678.902																																																																																													11960.3	73499.5			23544.7	130659	9409.72	105668	174970	12225	12522.3	21132.1	14933.1	15436.6	57468.1	16184.2	11933.5	80776.4	26014.9	86234.8	7572.6	8187.51	184394	32862.1
QVTDLRSELLDSR	3	QVTDLRSELLDSR3	50775.2	1.77178	0.0286031	511.274	511.272	511.276																									60686.5		46646.9	39399.9	53934.3	29875.8	64746.6	44458.1	65918.9	48086.3	46126	61949.6	66793.1	38490.2	35021.1	44955.4	46337.9	19741.3	53102.9	39968	50600	80805.2	39455.2	90729.5
LIETSVKGMLPK	3	LIETSVKGMLPK3	50767.6	1.67396	0.0859543	439.26	439.259	439.261																																																	27405.7	55975.6	59102.4	79886.7	57026.5	18768.3	36670.8	56294.8	59817.3	44685	66359.1		58733.3	43343.5		87162	28931.5	55049.9	30178.6	48425.1
GASHPHTAQQPQELKI	4	GASHPHTAQQPQELKI4	50743.9	1.26264	0.0314899	436.23	436.229	436.231																																																																																													52165.8	68882.6			71905.3	30203.2	60262.5	31147.9	44029.1	53917	60204	54064.4	57753.3	48922.8	37171.5	58916	55054.2	40636.3	58582	29610.3	66603.4	54729.7	35238.6	46365
KLPAVAMLEER	2	KLPAVAMLEER2	50735.3	1.81165	0.0251826	628.855	628.853	628.857																																																																																																																					32564.6		34973.3	57878.1	24963.5	42573.1	61441.7	66464.3	76145.5	57569.4	47234	52241.6	27801.8	70499.2	59612.1	43998	20622.3	58039.6	31882.5	49735.3	91002.6	54061.4	54873.1
SVDQPVQTGYK	2	SVDQPVQTGYK2	50713.9	1.20195	0.0141672	611.309	611.307	611.311																																																																																													39226.7	57660.9	31769.6	35710.5	48423.4	16988.5	58381.6	46488.6	47424.8	67358.6	47212.6	61673.9	60698.9	77493.8	41485.2	65857.2	79356.9	33875.4	79933.6	41735.7		53214.8	31856	42592.8
GAYSPASQIR	2	GAYSPASQIR2	50653.3	1.28286	0.0151983	525.272	525.271	525.274																									49728	69489.4	51239.1	59673.6			52651.7	32220.9	73346.4	58769.1	39852.7	37252.8	69915.6	32900.7	30679.2	29687.1	68360.9	43280.6	46965.9	54939.5	40485.7	35404.8	86876.2
MAVHPDDPPRPILGLPR	3	MAVHPDDPPRPILGLPR3	50624.5	1.71041	0.0227374	627.677	627.675	627.679																									18232.9		57803	30393.2		134676	24563.6	47954.7	12990.2	24961.2	112294	5174.41	67861.4	38308	48999	40921.3	31133.6	248898	17339.1	15175.4	45532	12124.2	27780.3
GSVDNGAFKAQGVQLTAK	3	GSVDNGAFKAQGVQLTAK3	50575.6	1.49225	0.0588499	597.651	597.65	597.653																																																																					37183	53928.4	53558.1	61956.4	45076.7	55415.4	43665.9	100846	53728.1	46885.3		43626	67148.4	67109.2	58423.5	38223.7	55945.6	36697	26859.1		53111.6	45719.8	53870.3	13686.2
MLQEAVDALLDNGRR	3	MLQEAVDALLDNGRR3	50535.8	2.31497	0.0362197	567.63	567.628	567.631																									44168.1		44023.2	32087.1	62611.2	19550.5	69545	18972.9	41667.9	50055.4	43248.5	40445.4	54869.6	58995	37165.5	58733.7	32185.1	5521.87	51632.9	25114.5	33919.6	59188.6	25298.2	36419.9																					36343.6	15642.2	7823.75	30921.6	40781.5	63345.9	31639.7	35305.7		29361.2		51170.7	15467.7	36726.4	7963.43	33829.1	30784.8	20687	22842	35798.7	19121.9	18953	13394.6	24051.8	90465.2	101461	74008.6	74705.6	79290.2	59309.5	62216.4	87587.1	93838.3	71591.5	89225.1	46621.7	97884.9	56822.8	86422.7	87654.5	55596.2	61809.4	55083.2		282954	26453.9	72883.3	55173.5
HYAHIDAPGHADYVK	4	HYAHIDAPGHADYVK4	50520.9	1.22556	0.0387948	424.207	424.206	424.209																																																																																																																																												47537.8	38287.1	73207.7	59196.9	50799	45433	87029.2	69683.1	60765	54325.2	48527.8	42134.4	39876.3	51204.3	47290.4	31480.1	34789.3	32036.4	46294.7
FIEAETKHETR	3	FIEAETKHETR3	50520.9	1.00628	0.00675007	454.233	454.232	454.235																																																																																																																					41684.5		52074.5	30456.1	60860.5	30364.7	67140.8	25389.5	41561.5	40396.2	57077.1	60476.4	53837.2	47583.1	58020.2	42395	91426.6	52315.9	47875.3	75554.5	52011.2	41023.6	41935.1
TLTISDNGIGMTRDEVIDNLGTIAK	3	TLTISDNGIGMTRDEVIDNLGTIAK3	50495.3	2.52199	0.0241744	883.125	883.122	883.128																																																																																																																						49451.6	37124.8	56096.8	46172.2	55547.7	55101.5	54234.2	60101.8	55011.6	58287.4	38712.6	43410.1	61272.6	63372.2	60857.8	47389.7	42936.3	37200	37018.7	57770.3	34352.9	59472.8
NLALEEQAVEK	2	NLALEEQAVEK2	50481.8	1.49367	0.0135201	622.33	622.328	622.332																																																																																																																					42062		44398.2	47415.5	48444.3	26922	62201.4	67124.9	57591	62560.7	40642.7	57383.2	46531.7	44155.8	58484.4	35120.9	24375.8	54318.6	44204.5	56563.3	71628.8	74673.8	43796.7
TQQIGVVGLAVMGK	2	TQQIGVVGLAVMGK2	50457.8	2.13944	0.0461331	700.9	700.898	700.902																																																																																																																																																																																			52104.4	62293	69098.4	53573.2	64450	35779.7	32664.8	45548.4	35326.5	53286.5	94326	60806.9	41233.2	23733.1	18579.7	50421.1	21377.4	64877.8	51389.6	108773	36391.4	57261.7	27232.9
GVNLPGVR	2	GVNLPGVR2	50440.5	1.49303	0.0951157	406.243	406.242	406.244																																																																																																																																																															49509.5	46076	53394.1	69333	46748.7	57497.7	57693.8	31939.7	41074.7	52639.4	46660.9	24832	39837	67212.6	71095.2	55274.6	45430.4	61062.8	48962.7	42535
IEEALGEQAPFNGRK	3	IEEALGEQAPFNGRK3	50431.9	1.45144	0.0260164	553.621	553.62	553.623																																																																						49078.4	20362.7	64054.3	61148.1	74237.6	42256.2	61180.1	61174.6	39828.6	86142.5	47325.2	21463.1	60813.3	37601.2	48855.7	50886.8	38588.9	26726.1		61498.1	56919.2	48930
VTITIAADSIETAVKSELVNVAK	3	VTITIAADSIETAVKSELVNVAK3	50422.3	2.82345	0.0128755	791.448	791.445	791.45																									66607.8	21877.8	70663.5	37685.2	30655.9	79145	34882.9	71679.1	37528.1	30213	57803.3	61664	40974.5	77753	33124.6	65850.7	47297	77128.9	69542	26917.5	42394.4	63377.8	23391.4	41976.7
AGVEVLGISTDKPEKLSR	3	AGVEVLGISTDKPEKLSR3	50422.2	1.61895	0.0192494	633.69	633.688	633.692																																																																						39766.3	38435.8	29849.6	65385.4	14955.9	36660	34093.6		46776		40714.9	31139.3	27174.6	120541	28298.9	29787.7	53999.3			38679.9	30320.3	201021
MQLPAELRAEVTPK	3	MQLPAELRAEVTPK3	50410.3	1.88857	0.043709	528.292	528.291	528.294																																																																																													22504.2	54329.1	76981.8	47167.1	43318.2	58399.7	48505.3	9785.52	68637.6	36024.4	53232	61525.9	51590.6	56540.4	64737.6	42114.5	65710.4	51090.8	52959.8	35433		59896.1	53054.2	45899.3
IGHTVEREDTPAIR	3	IGHTVEREDTPAIR3	50383.3	1.16326	0.0158944	531.95	531.948	531.951																									73374.2		66449.2	47097.5	45736	26472.6	66521.8	68413.4	43892.1	68579.8	57388.2	51995.7	46823.3	36419.6	39698.7	58181.9	27831.8	60453.3	61910.2	29912.3	34782.1	55708.7	54979.1	36194.3
SFGAPVITKDGVSVAR	3	SFGAPVITKDGVSVAR3	50365.6	1.66733	0.0169996	535.298	535.297	535.3																																																																																																																							51618.9	36389.5	47865.2	39109.6	39662.2	59134.4	69560.3	37580.9	52208.7	51263.4	52293.2	40667.7	49443.1	34766.3	35690.7	82023.7	55436.5	70417.1	40742.6	39112.8	72691.7
APGSVGMASDASR	2	APGSVGMASDASR2	50337.2	1.15504	0.00966556	603.283	603.281	603.284																																																																																																																																																															29208.3	32058	26365	37987.7			14263.9	36054.1	10833.3	13136	37658.4	26526	33057.8	19675.1	18374.2	18559.5	13400	42208.2	20111.5	20201.1	87902.2	90619.6	79714.4	44233.4	59869.1	85055.6	39080		89462.2	43961.6	80547.6	169166	48261.1	36938.5		66512.6		42108.8	87910.5	65468.6	75367.2	73944.3	97013.6
SAGGIVLTGSAAGKSTRGEILAVGNGR	4	SAGGIVLTGSAAGKSTRGEILAVGNGR4	50275.7	1.66259	0.0819404	625.596	625.595	625.598																																																																																																																						21705.3	49584.6		62848.6	63905.7	36747.1	44767.8	29692.6	33215.1	64004.3	47429.3	114622	28841.3	27948.3	49029.3	31742.8	72109.5	96585	76257.3	12948.3	53261	38544.6
NAVDNASREVESR	3	NAVDNASREVESR3	50271.7	1.26093	0.0154849	482.903	482.901	482.904																									54681.7		49819.4	43517		59873.5	62251.1	31712	31700.9	77990.8	36044.1	54935.7	62546.6	61027.6	45838.5	45081.9	64193.5	16996.9	57662.9	50441.1		56995.8	42122.7
SKSETLYNLAQQVIPGGVNSPVR	3	SKSETLYNLAQQVIPGGVNSPVR3	50206	2.48625	0.0169479	819.775	819.772	819.777																																																																																																																							44550.5	63005	50123.3	50272.1	48929.3	55053.3	53934.9	46566.5	42995.3	39846.2	49840.7	48408.7	62578.9	59912.6	21509.7	62054.3	30975.4	67643.9	51215	47252.2	57658.3
MAVAESGMGIVEDKVIK	3	MAVAESGMGIVEDKVIK3	50185.5	1.90911	0.0524996	592.979	592.978	592.981																									86915.8		70479.8	71622.6	40534	49515.4	103047	31542.6		68447.6	56685.6	46880	69546.5	72869.4	39732	66212.7	56490.4	46014.3	68063.5	47415.9	63164.4	47859.4	39875.8																						42217.9	32689.3	14339.4	41889.8	41923.1	70175.1	37861.6	48910.7	44073	31475.1	82960.4	6286.32	39006.5	57296.8	19757.8	56188.7	60628.5	36846	51728.8	34959.2	54515.4	42029.4	17488.7
IASYASAGVDPAIMGIGPVSATRR	3	IASYASAGVDPAIMGIGPVSATRR3	50184.5	2.11275	0.0417279	787.418	787.416	787.42																																																																																													33952.1	42853			43466.8	52533.2	55838.3	59992.3	32260.5	54669.8	42241.3	44244.2	55235.7	55424	47789.1	51193.7	46342.6	43526.7	68129.6	40663.1		58332.9	62704.6	62481.4
EALLGQIPLGR	2	EALLGQIPLGR2	50142.3	2.12745	0.0412636	583.848	583.846	583.85																																																																																														52304.6			53425.5	42147	46972.8		47834.8	62117.6	52072.3	63785.4	49170.1	42221.6	55194.8	58628.8	54531.5	34011.4	62815.9	28508.2		50079.7	60402.6	36479.4
ARYLALLPYTDSHGR	3	ARYLALLPYTDSHGR3	50138.6	1.76802	0.028377	578.309	578.307	578.311																																																																																													43834.8	39126.8		32933.2	86629.8	46904.6	56407.7	41197	38609.8	76420	68020.7	35483.2	54267.5	38459.2	44582.1	45405.8		28013.2	40073.6			70177.1	62761	53464.5
GAAQNIIPSSTGAAKAVGK	2	GAAQNIIPSSTGAAKAVGK2	50117.7	1.43842	0.0894018	870.984	870.981	870.986																																																																					77215.5	52674.3	52290.3	22094.6	26688	21060	53408.4	34510.5	59296.6	87004.5	55828.8	51860	74218.5	38631.5	62114.8	64722.4	45035.1	40483.8	64873.7	47512.5	48754.8	55175.5	36725.5	30645.6
MLINATQPEELRVALVDGQR	3	MLINATQPEELRVALVDGQR3	50086.8	2.25043	0.0456933	751.739	751.737	751.741																																																																																													51240.9	49175.2		27638.8	49424.4	54288.9	56911.6	32923.3	52246	46027.8	39652.4	52606.1	57595.7	61466.5	50256.1	42808.3	56147.8	40864.3	62374.8	52922		43186.4	58625.4	63527
FALNASNAR	2	FALNASNAR2	50067	1.34837	0.00979183	482.254	482.253	482.255																																																																																														31300.4			42364.4	35619.6	54752.2		79216.6	51670.7	50516.3	62312.2	47999.4	46933.1	57356.8	45677.1	48257.7	44273.8	57253.7			42594.3	67709.6	35398.8
GSGAFGTFTVTHDITKYTR	3	GSGAFGTFTVTHDITKYTR3	50046.7	1.90546	0.0744243	687.013	687.011	687.015																																																																																																																						67245	44738.6	13740	30747	48418.9	73628.1	34153.2	43724.9	41650.3	70899.4	51207.3	38313.2	52281.8	74816.9	73230.1	27446.5	36533.8		85921.6	59310.1	24342.3	58631.6
ADSTATINATSAGTQK	2	ADSTATINATSAGTQK2	50015.5	1.15168	0.0621809	768.879	768.876	768.881																																																																																																																					23233.6	52865.1	55240.7	45344.7	51154.7	32799.7	58067.8	70424.5	63561.1	53496.2	43015.7	42350.5	43529.6	51920.9	54278.3	39521	28526	55949.1	49777.8	40807.1	72580.6	73617.1	48295.8
MNLHEYQGKQLFAEYGLPVSK	3	MNLHEYQGKQLFAEYGLPVSK3	50005	2.09771	0.057662	818.082	818.08	818.085																																																																																													52248.4	31805.2	70923	38368.4	56038.5	57055	49084.6	38803.1	41664.1	36706.1	41590.5	38993.8	66745	47521.1	57700.2	47685.4	43726.6	41214.3	61789.7	44963.9	48889.9	56073.5	64802.9	65726.8
GMVPSGASTGEYEAVELRDGDKAR	4	GMVPSGASTGEYEAVELRDGDKAR4	49993.9	1.59358	0.0652037	624.551	624.549	624.553																																																	52571.8	74478.1	56325.6	46249.1	25379.3	38634.3	41965.7	52071.5	69013.5	47213.6	58427.3	25234.9	38569.4	79491.8	35368.2	69581.1	46819.2	54461.7	34548.6	53472.5
VYTTTPKKPNSALR	3	VYTTTPKKPNSALR3	49983.1	1.09577	0.0444305	525.967	525.965	525.968																									72238.2	60098.6	61310.1	97131.9	57709.2	21599.2	115112	46878.8	45636.8	63515.5	74139.9	85318.7	53168.5	53355.7	46977.3	42567.5	57479.2	96940.3	68251.3	66535.5	97463.2	64924.6	34371.7	112992																						43577	16634.2	63379.5	50716.2	58403	40852.7	35449.9	8823.8	37975.1	46221	34635.9	58471.9	19033.8	7386.43	36448.9	46434.4	27956.7	47606	35015.8	71404.1	55440.9	23681	30545.5	104413	62792.1	68081.4	72778.2	72742	42601	54867.4	40799.9	88396.2	13655.8	68703.6	88165.2	43208.8	70989.5	28838.3	66577.2	22163.4	87738	19952.3	61041.4		39764.9	17388.1	26480.8	64056.5		32049.6	27203	34458.7	28730	23167.2	23470.6	57548.2	75609.6	33646.8	29709.3	48787.1	42980.7	22951.8	22230.4		43840.3	41580.9	32541.7	36965.7	30581.3	42402
LVEVVEKAVII	2	LVEVVEKAVII2	49975.2	2.21096	0.0299254	606.384	606.382	606.386																																																																																																																																												71552.6	40770.9	22893.6	26262.6	25033.5	43273.9	43935.5	63672.9	105051	49436.5	27023.6	25982.4	126138	19430.2	61344.4	23116.9	106629	32125.9	35855.9
VADDEVETGEAGVDIYNLTKYTR	3	VADDEVETGEAGVDIYNLTKYTR3	49968.1	2.31542	0.0355957	853.413	853.411	853.416																																																																																													60051.6	27850.9	38236.1	27391.1	55639.1	45470.3	65050.3	27870	57271.6	50098.7	40065.2	54423.3	49424.4	42843.9	62982.7	62880	61767.2	43899.6	57725.9	44065.7		54432.4	45699	74127.5
ETLEDAVNNPEKYPQLTIR	3	ETLEDAVNNPEKYPQLTIR3	49937.2	2.02904	0.0173849	744.05	744.048	744.052																																																																																																																					37232		28752.9	20684.4	20790.8	25953.6	73923.8	52504.8	63658.6	82362.3	51047	80577.3	31161.2	73648.4	94671.3	34844.4	15388.5	50445	26015.3	26822.2	94539.2	71691.1	41904.3
VYFITPADGATVDKTFTVK	3	VYFITPADGATVDKTFTVK3	49929.2	2.18138	0.0484942	691.702	691.7	691.704																																																																																													31055.5	61836.2			51168.8	57478.4	54467.3		58155.9	43705.5	69893.6	50210.3	49382.3	51924.4	28786	59251.2	52325.7	51095.4	56050.7	45441.5		48619.3	41025.2	36711
MVTIRLARHGAK	3	MVTIRLARHGAK3	49909.9	1.1915	0.0242399	451.603	451.602	451.604																									97425.1	59781	43157	109440	45154.7	29507.7	50061	81718.1	71958.3	13017.6	78848.9	70343.5	32566.1	79445.8	34639		53777.5	44660.1	136669	28976	89018	34804.8	78361.1	90249.5																						86385.7	40268.9	13973	28985.6	19402.3	41346.2	35413.7	55037.1	7550.15		19307.9	53327.2	23487.5	19813.9	68077.5	33422.9	13223.7	40151		31645.2	43889.9	17838.7
AIPGSQVTQK	2	AIPGSQVTQK2	49875.2	1.15264	0.0104963	514.79	514.789	514.792																																																																																																																							35841.5	60388.5	54432	36747.4	64945.2	42360.3	44088.5	53905.8	54676.2	65746.4	46374.9	53848.3	63365.9	37611.9	51946.3	41456.9	40063.7	41531.3	60037.1	49374	48637.9
ITYIDGDKGVLLHR	3	ITYIDGDKGVLLHR3	49874.4	1.54852	0.0314678	533.967	533.965	533.968																																																																																													31502.9	52162.3			65782.7	45866.3	49350.7	30169.1	46941.6	55067.7	58090.8	55272.7	56795.4	59624.5	70643.5	49524.5	33737.2	19783.5	67249.3	39208.1		59202.1	63980.2	37408.2
GGVVVIPAFAVGR	2	GGVVVIPAFAVGR2	49871.9	2.33724	0.0187573	621.372	621.37	621.374																																																																																													64833.9	49729.2		46683.6	58753.8	54181.6	48495.7	38711.1	38552.7	40466.4	50243.6	60330.8	58517	45808.9	52913.9	40501.9	40085.5	47217	41302.8		68429.8	49599.9	57862.2	43960.6
GDLGVEIPVEEVIFAQK	2	GDLGVEIPVEEVIFAQK2	49860.8	2.75716	0.0121394	921.996	921.993	921.999																									47388	30366.3	6360.79	39187.3	17933.1	33579.2	35562.1	11736.3	9727.59	17224.9	20291.9	57590.3	13456.3	16225.8	9633.74	20972.7	17933.7	8084.61	33591.4	33055.9	21149.8	28083.6	9648.35																																																																						69976.3	176420	76793.9	43745.8	23003.2	37184.5	61607.4	48201.1	97732.1	136719	65569.4	74235.8	28062.9	91027.5	164422	76797.1	121776	49440.3	20503.5	53580.2	111448	57074.7	69491.1
SHTTPPNLKEIEQQIEQVK	4	SHTTPPNLKEIEQQIEQVK4	49765.7	2.19515	0.059974	555.547	555.545	555.549																																																																																																																																																																																			19767.3	57278.9	35114.4	17800.6	81089.6		34421.5		77726.6	22022.4	63339.7	82508.9	53085.6	105519	89775.1	70029.6		8130.37	51240.8	46583.1	30455.3	27062.1	22363.9
VVVVQEAQK	2	VVVVQEAQK2	49754.6	1.15421	0.00852845	500.295	500.294	500.297																																																	89568.4	42557.9	66355.9	41871.7	31141.4	71970.1	32110.9	44254.6	44951	42871.6	29740.5	26402.2	67966.1	34573.7	49069.5	26028.9	48056.5	68989.5	63595	73017.2
SAVNAIETRQDGVR	3	SAVNAIETRQDGVR3	49721.8	1.2594	0.0182564	505.934	505.932	505.935																									40552.9		56781	60083.1	41402.4	40008	40804.8	32506.6	59027.9	43322.7	61404.9	58531.7	72812.3	42514.7	46176.4	41882.5	44210.3	47620	33408.2	70500.7	56038.1	60909.5	43379.8
GLAIGTDVSFGTYGLKAVGR	3	GLAIGTDVSFGTYGLKAVGR3	49695.9	2.32085	0.0253099	661.362	661.36	661.364																																																																																																																					117007		93421.4	26173.8	62656.4	44021.6	37257.1		22244.8	45353.8	57557.4	38121.6	52953.4	53108.9	40085.9	35950.8	40152.9	61809.1		42900.8	25724.9		47719.7
ELLIADGIDPTDLLEAAGASKTGR	3	ELLIADGIDPTDLLEAAGASKTGR3	49654.6	2.69398	0.0133409	809.431	809.428	809.433																																																																																																																							53379.9	30271.2	54059.5	42886.5	44928.7	64713.8	55932.2	37059.9	40106.6	32764.6	51981.5	62999.1	69236.2	48114.9	23641	41887.3	48158.4	31719.8	47916	83581.4	77407.8
NIEFFEAR	2	NIEFFEAR2	49648.9	1.94897	0.0571779	513.256	513.255	513.258																									26415.6			14510.1	54781.6		36386.6			21952.2	21239	51607.5	27972.6	20848.3	32766.9	27389.8	33745.8	26825.8	41245.1	23316.4	41285.5	22583.5	9617.1																																																																							65281.2		25408.5	85172.8	72525.6	63757.4	58908	77023.6	65689.8	53189.5	57975.7		42984.1	44211.3	37962.2	225020	49618	100322		51851.2	87297.1	38322.4
SGAAGIDFFKQGDSGSAADDLSKGGAAVK	4	SGAAGIDFFKQGDSGSAADDLSKGGAAVK4	49598.9	1.84523	0.0458976	682.586	682.584	682.588																																																																																													102364	39137.9			36213.2	82995.7	45758.9	41867.1	60072.7	44328.3	39479.5	39935.1	48498	37427.7	53760.7	37726.8	48303.4	56896.7	52955.8	38555		37675.4	64011.2	33612.8
KVEEAYNFIK	2	KVEEAYNFIK2	49585.9	1.52882	0.0311874	620.832	620.83	620.834																																																																																																																																																																																			51374.7	44481.2	82150.2	49779.4	81413.5	52419.2	49942.8		45958.2	53734.9	15396.4	18253.6	65681.8	75309.4	39642.8	74278.9		13698.7	61257.2	30201.7	14649.6	57051.9	64627.1
LVYTGEVK	2	LVYTGEVK2	49566.1	1.33277	0.0628847	454.758	454.757	454.759																																																																					13797.6	56557.9	49800.6	51444.6	42529.9	40863.7	55965.6	54562.9	48545.4	86944.6		48193.3	33360.3	64571.7	34921.9	53479.3	44939.9	45944.5			44870.2	52479.9	58831.3	58282.8
ARLEEGLNPNAILVPQQGVTR	3	ARLEEGLNPNAILVPQQGVTR3	49490.4	1.94127	0.0289859	759.089	759.086	759.091																									38310.4	29235.5	69540	59262.9	33927.5	45928.9	49520.1	44610.9	51691.7	62419.3	51240.5	43538.9	51960.9	41339.6	41304.9	46669.7	47939.3	57210.4	57344.7	45249.2	38933.3	64409.8	66691.9
GVTVGAMTGLRK	2	GVTVGAMTGLRK2	49484.7	1.38934	0.0221394	595.34	595.338	595.342																																																																																													47572.7	61632.6	38839.4		61387.4	35848.5	37912.6	63974.2	53781.3	38900.7	59435.5	47260.7	38761.1	59457.4	64343.7	46478.4	42061.6	38656.6	44490.8	37135.6		45026.2	57601.3	68105.2
AAVGKLFNDLGKR	3	AAVGKLFNDLGKR3	49481.4	1.55006	0.030337	463.605	463.604	463.607																																																																																													107779	33444.9		59276.1	72323.4	32086	58621.7	55622.6	53612.4	32719.9	59679.9	33277.2	38815.1	82748.2	30402.1	44041.3	43965.6	45196.9	23408.5			42392	35939	53756.9
ALDIRPPAQPLALVSGAR	3	ALDIRPPAQPLALVSGAR3	49456.9	2.19116	0.0382202	615.695	615.693	615.697																									39135.3		59484.9	51441.9	34682.3	64578.3	52533.3	40685.2	36677.6	96415.1	71386.4	42062.8	54103.6	72362.2	35811.6	48849	69935	44940.8	42009.1	71829	53435.5	61727.3	119518	60270.6																					25787.7	59778.3	50281.9	30199.9	37005	46522.5	49463.7	40897.2	26889.8	50483		38264.5	66150.4	31863.3	47617.6	33859.7	47380.5	28161.4	48026.5		25721.6	41391.8	45585.1	30354.8
MAYKGSYNNGAFK	3	MAYKGSYNNGAFK3	49454.4	1.30726	0.0756367	484.231	484.23	484.232																																																																																																																						24332.9	37972.8	38225.6	48465.1	35599.7	53874.5	45188.8	69207.9	65055.7	74240.8	59077.2	31012.9	54075.3	91882.9	56337	46125.8	35976.4	29130.1	63450.3	56508.7	27629.2	44626.4
LSGGIGSWRGDNLPLVK	3	LSGGIGSWRGDNLPLVK3	49452.5	2.05462	0.0564582	590.328	590.327	590.33																																																																																													65431.4	46670.7		35768.6	56311.5	63410.4	50118.6	18924.8	47035.2	44214.5	51386.7	43034.2	54464.3	59520	38972	49725.5	31179.3	42992.4	44836.5	45288.1	76852.3	54364.6	40614.7	76291
ITAVIPYFGYAR	2	ITAVIPYFGYAR2	49444.3	2.42413	0.028336	685.877	685.875	685.879																									41764.9		38672.6	38915.4		46114.8	28916.6	28314.3		20558.6	28253.3	55462	28991.4	10553.9	38685.5	26310.4	21554	26697	32671.1	31951.3	32873.6	29243.9	41658.1																						29404.2	27556.7	26897.1	28332.9	39049.6	11265.1	34478.3	17413.2	57100.8	27078.9		17666.2	14250.4	14565.5	26275.1	11477.6	10269.4	35607	79208.2		31142.3	18480.5	19856.8	34321.8	61019.1	63770.4		63727.6	88815.5	128121	70312.7	78855.3	74706.2	84232.5	88984.8	107202	64800.8	59630.2	100736	64642.3	48385.9	74698.4	58806.2		137460	94025.3	117035	74212.7	49480.9	47855	64586.8	39747.1	55230.6	47138.3	41910.9	25961.7	57106.5	83503.7	87828.9	65828.5	43906.6	50682.7	49895.6	61972.7	59879.1	46580.1		70550.2	73319.6	21723.5	43477.9
AVDSMIPIGRGQR	3	AVDSMIPIGRGQR3	49375.6	1.52723	0.0210316	467.254	467.253	467.255																									26698.5		29114.3	94765.7		25892.7	62217.3		49501.7	46631.8	35264.4	35875.3	46439.6	63765.3		32114.9	19696.1	35177.8	45715.8	69415.9	25013.5	57324.8	20347.2	166539
TMLKWGEMQPTAPVFAAGGSR	3	TMLKWGEMQPTAPVFAAGGSR3	49367.4	2.22495	0.0536017	745.706	745.704	745.709																																																																																													43336.5	33795.1	23686.1		62329.8	48180	83604.7	37812.1	32792.9	66888.9	25239.9	49356.8	64929.4	54507	63226.1	47376.2	58130.6	37012.3	63337	42551.6		69233.9	44482.2	34274.1
GYEPADAR	2	GYEPADAR2	49316.5	1.05877	0.00972351	439.704	439.702	439.705																																																																																													40178.8	42883.9	43016.3		66801		75067.5	49643.4	40527.5	47069.8	42359.4	47100.6	49288.1	50586.3		42443.5	44851	36231.7	66387	49916.9		44801.8		57858.1
LVDSDEQPPKAR	3	LVDSDEQPPKAR3	49310.2	1.06236	0.00967042	452.237	452.236	452.238																																																																																													34578.2	56343.1	21331.3	51200.1	42937.6		40646.7	37280.1	37785.5	36286	42070	50952.2	14455.9	50289.8	33461.9	51284	42986.5	44272	60897.2	32900.4	211028	53032.1	30366.7	57749.6
TQMIEEAKAEAEQER	3	TQMIEEAKAEAEQER3	49292.1	1.47922	0.0623874	588.281	588.279	588.282																																																																																																																						43514.8	41145.6	30300.3	27274.7	52392.4	68837.8	52393.6	43595.2	55404.3	63228.5	49138.5	35236	52574.6	76407.5	48531		48473.1	46867.3		46511.5	59648.4	44367.3
AGYARNFLVPQGK	3	AGYARNFLVPQGK3	49285.4	1.55835	0.0240145	474.261	474.26	474.263																									55468.7	106166	58886.3	96829.3	22888.4	49759.5	38004.8	64813.6	44081.2	41619.3	31468	15960.1	74057.8	71654.8	38364.6	26144.7	81907.7	65255.7	41688.5	107516	62400.8	56703.5	76771.8	36066																						39076.1	48902.1	22877.7	38161.5	44831.3	30611.1	21509.7	56166.5	53836.6		23686.6		37074.8	44758.9	47558.5	49469	42043.9			21747.2	32388.3	50811.9
AMVEQAEAFMAQYPDEE	2	AMVEQAEAFMAQYPDEE2	49283.2	2.51267	0.0104062	979.911	979.908	979.914																																																																																																																							55795.3	41411.7		40145.8	46532.3	66409.6	51241.9	49445.1	48745.9	50345.8	35832.4	60734.5	89055.3	73936.2	11041.4	60269.6	16265.9	32897.7	53347.8	44556.8	57653.8
GLTVVDALNLDAPK	2	GLTVVDALNLDAPK2	49267.7	2.35938	0.0267883	713.401	713.399	713.403																																																																																																																																																																																			68464	57121.1	53525.5	72103.7	55855.4	66598	46385.7		41040.7	59099.7	27336.7	27746.2	78647.7	36179		54938.8	33683.1	55078.1	41333.3	24874.7	28367.5	58063.7	48179.2
SVRPPEPYKGK	3	SVRPPEPYKGK3	49264.8	1.07446	0.0789717	419.903	419.902	419.904																																																																																																																																																															51428.1	70316.4	44601.9	68172.3	36651.3	59747	49054.2	60345.7	36395.2	28730.4	58215.9	48565.3	51276.5	45582	32060.2	45822.9	35717.7	57548.6	42042.6	32385.7	37811.2	18987.7	65513.9	52059.8	54649.1	48857.4	22572.7		72453.3	57093.7	70301.6	59305.1	25544.1			21674.2	42479.6	22269.2	64534.2	99097.4	68372.9	45519.6	66834.4
SLNVALR	2	SLNVALR2	49197.9	1.41711	0.016311	386.737	386.736	386.739																																																																																														66953.2			56693.9	60786.6	33108		53493.4	35664	52883.9	64378.7	56556.7	22473	55336.7	39429.7	54078.7	39853.9	51950.9	26196.4		49747.4	75276	39898.5
LDNQAHSYRK	2	LDNQAHSYRK2	49191.1	0.880546	0.123958	616.313	616.311	616.314																																																																					644846	15448	23957.1	18805.1	22407.9	8497.81	21502.6	21070.8	5574.89	22017.1		31899	14320.3	17720.8	33896.9	9780.07	15176	15031.6	15130.3		9257.22	17481.9
SFDGRGNYSMGVK	3	SFDGRGNYSMGVK3	49179.2	1.34571	0.0147875	473.222	473.221	473.224																																																																																													39134.7	70002.1			58076.5		63807.7	23266	64824.3	50660.3	33202.6	45142.4	77988.2	51719.6	51928.9	45490.8	44817	46541.9	43569.1			49941.8		25111.8
GVLYDVRTETR	3	GVLYDVRTETR3	49177.2	1.42064	0.0802984	436.902	436.9	436.903																																																																																																																					23870.2	15494.3	65966	41393.6	45028.6	40148.2	59751.2	62969.6	58231.9	45510.2	35194.4	49327.1	76300.7	64417	61308.7	52307.2		32806.5		50790.8	45496.7	61134.6	45274.2
VKTLLNEK	2	VKTLLNEK2	49163.2	1.1771	0.0158373	472.792	472.791	472.794																									68514.9	40622.8	57536.3	31355.7	56709.4	50956.8	51990.7	47627	23997.3	59919.5	55857.7	34575	73274.4	50257.6	51955.1	52197	58627.4	28332.3	51512.6	47162.3	57359.5	24620	55793.2
FTVLISPHVNKDARDQYEIR	4	FTVLISPHVNKDARDQYEIR4	49093.3	1.71029	0.0280081	601.071	601.069	601.073																									67142.5		83128.6	46051.6	79960.5	68058.4	51281.7	52806.6	63730.3	23241.8	54014.1	43421	46420.7	55988.9	54964.9	50320.5	65901.4	62784.4	78984.6	15394.6	77800	89455.4	31473.7	57961.9																						40217.4	42262.6	47046.3	35159.2	23546.8	52250.2	36786.9	38288	15335.1			31273.4	39974.4	26836.4	32961.1	40672.4	24841.7	41270.2		38495.9	57964.5	40880.4	21129.5	98773.3	45189.9	26328.5	53731.2	61952.4	59615.3	57078.1	47803.7	42313.4	41906.5	54492.3	34155.6	71250.3	51596.7	34199.7	41193.9	28630.5	63444.4	34239.5			57390	56905.9	60074	58636.9		50004.4	38784.6	49622	53305.7	43387.5	42606.2	35955.4	48355.8	65953.1	59981	58960.3	53450.9	46746	30844.5		63169.8	49179.8	66655.5	46586.3	42458.4	47633.1
NIGISAHIDAGKTTTSER	3	NIGISAHIDAGKTTTSER3	49033.9	1.32041	0.0129844	624.325	624.324	624.327																																																																																																																							50425.1	25393.5	47040.6	34067.5	47273.5	44763.1	57346.1	70325.3	67302.9	55879.9	39548.2	44523.1	61649.6	38385	66229	27311.5	56848.9	52232.4	67403.1		26730.5
STVPVEYTKK	3	STVPVEYTKK3	49016.2	1.13031	0.00494893	384.548	384.547	384.55																																																																																																																																																																																			80643.8	28055.3	55978.4	45263.4	68582.7	68837.4	48253.7		67229.5	66650.4	36647.5		63676.9	33618.4		24399.6		52196.1	54761	26928.3	21217	46068.3	42300.1
VHPSVEVIQDSGELR	2	VHPSVEVIQDSGELR2	48999	1.55653	0.0243978	832.934	832.931	832.936																																																																																													12074	51501.3	25728.3		30805.5	28999.1	22365.6	203411	34411.7	48581.5	29216.1	46006.6	46156.2	14914.4	177906	30520.5	30002.3	15084.6	66791.6	22278.2		38208.2	89947.9	13068.4
AVAVDSGVTAVAK	2	AVAVDSGVTAVAK2	48986.9	1.37095	0.054264	594.335	594.333	594.337																									41405.7		36221.9	54866.8	35846.8	29895.1	45326.8	41258.8	38245	41404.7	41906	54756.7	48842.3	34615.4	29636.2	48193.7	58208.4	34401.1	46935.9	42812.9	42365.3	48506.2	35814.5	40430.3																					24326.9	37826	68171	45608.3	49957.3	34752.3	39277.1	36191		43608.3		49810.6	48135	38800.3	63048.5	50912.9	39437.3	49628.6	69179.4	128792	59921.8	35329.5	39968																										30865.1	21180.5	63598.1	60946.1	32294.5	56796.3	62290.4	48265.3	62358.8	72773.4	41803.4	50112.2	47148	58419.7	79619.6	59482.4	65816.1	45413.4		53681.1	76366	56506.7	62820.9
ENTAPRVQ	2	ENTAPRVQ2	48973.4	0.91243	0.00944005	457.738	457.737	457.74																																																	77656.5	11255.9	47218	70351.1	46989.7	13195.9	47630.1	23712.7	71938.3	122868	19964.2	51090.1	97720.4	24709	53670.9	29834.6	35248.2	41635.2	28456.9	64321.4
VALRAMEAPMR	3	VALRAMEAPMR3	48968.7	1.43957	0.0132165	415.558	415.557	415.559																																																																																																																							86974.8	56854.9	66052.5	57377.6	51879.7	47217.3	56918.7	30003	30251.2	41713.6	40337.9	53755.7	44834.9	41150.4		35120.4	67639	32323.1	33405.5	53660.2	51903.5
FITEKFGIPQISTGDMLR	3	FITEKFGIPQISTGDMLR3	48962.6	2.458	0.0138159	685.031	685.029	685.033																																																																																													115513	30626.3		75029.5	39463.9	45856.7	50065.8	11722.1	35806.6	49113.2	38704	50205.4	33909.2	44563.3	36364	47918.2	41606.6	25296.7	33154.7		117754	54647.9	43075.5	56780.3
ANQVPQQVLSLLQG	2	ANQVPQQVLSLLQG2	48960.3	2.72176	0.011531	747.917	747.915	747.92																									32515.5	38250.4	49520.9	64826.1	31883.9	29479.4	39206.2	59293.1	39135.2	47187.4	58021.9	59861.2	52293.8	43683	19413.7	51814.5	51541.6	63826.5	49268.4	80906.1	56943.6	62533.9	58456	35185.3
ITGAGMAESHVHDVQITK	3	ITGAGMAESHVHDVQITK3	48940.5	1.39358	0.0221119	631.988	631.986	631.99																																																																																													55904.4	37465.1		14235.7	44217.2	53712	46989.6	46064.7	36765.3	63872.7	36696.9	51727.5	42506.5	72501.3	34195.7	58779.7	54723.9	42982.7	52693.8	74327.2		46824.1	47315.7	62189.9
HADNTLTFGPR	3	HADNTLTFGPR3	48929.7	1.41151	0.0169591	410.207	410.206	410.208																									56928.2		47118.6	68336			55173.1	55470.6		66104.6	30879.3	46932	47493.9	51915.4	55973.9	38157.6	31215.3	36875	59278.9	34972.1	71158.3	37168.2	38514.1
ILAAVAMTK	2	ILAAVAMTK2	48911.4	1.50431	0.0149692	459.278	459.277	459.279																																																																																														52730.2			42757.3	53166.9	44860.8		42364.4	35436.1	59826.9	55204.3	55964.7	31579.6	70139.4	57399.3	47556.7	41548.5	42262.8		42867.8	52145.1	52594.7
GFAVTPPELTKDDERYPGHDPR	3	GFAVTPPELTKDDERYPGHDPR3	48910.5	1.61581	0.0636346	833.075	833.073	833.078																									17978.3		35074.8	17967.3	14903	43856.7	29766.2	43903.2	25137.9	56146.6	50974.4	17861.5	26804.9	48683	38816.1	39552.1	17567.9	57177.3	28463.8	27352.6	30586.7	28308.1	39712.7																						387225	51010.6	56540.2	47972.4	33825.8	24458.9	66424.4	44617.3	36801.2	49164.5	58060.2	54690.9	66591	49961	75975.3	48932.5	41902.8	46672.6	28820.2	33773.2	42376.9	58839	73772.3	34879.6
VYMQPASEGTGIIAGGAMR	3	VYMQPASEGTGIIAGGAMR3	48875.1	1.84537	0.020631	636.982	636.98	636.984																																																																																													57543.4	50945.8			44590.8	39184	55161.9		69811.6	25400.9	45354.3	108347	45627.3	38299.4	35062.6	37544.6	52564.5	42421.8	46690.8	28518.6	73485.8	37439.9	52971	39410.5
DLGKPQRVSASEAEAALTEALNSSGN	3	DLGKPQRVSASEAEAALTEALNSSGN3	48863.2	2.42845	0.00910501	872.435	872.432	872.438																																																																																													29284.7	28120.3		35555.6	41280.6	34454.6	64413.5	45269.5	44400.5	81499.6	51914.7	39143.6	57567	57096.5	36545.7	51816.8	81923.3	39216.1	43912.3			67708.1	40813.3	54191.1
QKQQEQNQEPQFK	3	QKQQEQNQEPQFK3	48848.7	1.09023	0.0862387	553.941	553.939	553.943																																																																																																																																																															84375.1	64918.9	46084.2	41990.3	50231.2	28482.3	36264.6	42654.8	63058.8	60932.2	30451.2	60746.1	63499.2	37401	29432.6	50517.9	38455.4	52293	46506.2	48678.4
IKAALELAEQR	3	IKAALELAEQR3	48834.7	1.43327	0.0144614	414.579	414.577	414.58																																																																																																																					60862.1		46265	37412.7	44514.4	36220.1	55832.1	33691.4	48411.4	62278.3	38458	60194.4	92368.9	53155.5	52158	26179.4		37354.1	66038.4	39510.1	50041.6	52971.2	31611.8
ITGQKPVVTYAR	3	ITGQKPVVTYAR3	48781.5	1.18962	0.0130925	444.926	444.925	444.927																																																																																													71433.3	77566.2	36095.9	38004.5	69956.9	41050.8	43317	47026.1	70862.6	19877.7	58251.1	36069.1	59898.6	59781.4	38181.7	41021	49795.9	52023.5	32187.9	32729.1		30287.8	50014.8	66541.1
NLNVPGFRK	2	NLNVPGFRK2	48752.1	1.48891	0.0832472	522.801	522.8	522.803																																																	55136.9	26386.4	65170.9	37999.3	37669.2	54128.7	53937.2	57146.3	35421.6	81917	31429.6	56199.5		34354.8	55742.7	38581.9	48921.6	58882.4		48511.6
LVPGFEAPVM(UniMod:35)LAYSAR	2	LVPGFEAPVM(UniMod:35)LAYSAR2	48706.5	2.3963	0.0319367	868.956	868.953	868.958																																																																																													24405.6	22702.4	35184.1	35640.8	42350.4	51920.6	25448.2	47622.5	22919.4	39131.6	187785	28179.1	28228.6	80480.1	52954.1	65654.1	41489.8	52172.2	57901.6	10072.8		58563.9	55181.1	54260.5
KSGILTGLPDAYGRGR	4	KSGILTGLPDAYGRGR4	48689.4	1.57974	0.0937536	415.984	415.982	415.985																																																																																																																					71239.7	81064.9	48796.1		27365.3	24273.5	43328.5	15544.8	43824.5	55487.9	29410	53610.5	96934.6	38269.4	44811.2	75722.6	119083	24744.5	40502.7	40813.7	33457	37093.5	25788.5
NIEKDAALERR	3	NIEKDAALERR3	48673.2	1.1035	0.00957525	438.909	438.908	438.91																																																																																																																																																																																				20896.5	50393.5	54251.7	55976.6	28914.1	22495.9		60992.6	30930.7	120888	55097.5	39280.8	42968.9		37328.5	42646.1	16664.3	44551.1	65186.7	79932.3	62778.7	41289.9
VTAEDVLKPGTADILVPR	3	VTAEDVLKPGTADILVPR3	48656.6	2.13481	0.0430167	632.026	632.024	632.028																									59152	24269.1	50468.3	74552.4	40071.7	23436.8	71054.3	47354.6	36793.5	69078	55218.4	48701.9	72421.4	63719.6	44704.1	69225	41044.7	66340.9	62514.9	83994.5	40418.2	74926.1	57879.4	39379.5																					35930.2	42422.9	48862.2	42256.9	39405.5	65024.8	42124.8	52776.9	30515.4	47281.7	30738.5	41972.4	44521.9	42664	15787.1	64407.8	48692.4	44334.3	51299.1	45871.3	41852.7	42460	36371.2	21223.4
VLSGPAPK	2	VLSGPAPK2	48630.7	1.05492	0.0105416	384.734	384.733	384.736																																																																																																																							39268.5	57787.2	65658	50020.9	48796.6	32537.5	38688.9	41460.8	54320.5	53279.3	74447.7	47528.7	56436.9	37013.1	25924.7	45304.1	51251.2	57789.6	62003.5	40551.1	41176.1
AILSLEAPIGR	2	AILSLEAPIGR2	48613.2	2.06728	0.0633203	570.343	570.341	570.344																																																																																																																																																															33862.5	21402	55286.4	35455	26535.3	34915.1	65893.4	45878.8	35763.1	70050.8	30107.4	47883.1	47071.9	67152.8	62861.6	70914.9	32221.6	51763.8	54676.2	82569
AQVAQIAGKPSSEVSM(UniMod:35)IHAR	3	AQVAQIAGKPSSEVSM(UniMod:35)IHAR3	48540	1.36553	0.0181777	699.369	699.367	699.371																									51981.2	158496	63800	21423.5		51395.9	33106	67903.4		46212.9	53984.1	19827.8	50865.5	20999.8	48005.9	33751.4	50975.7	68702.1	6531.66	24707.6	34002	15360.5	97307.7
SLADIGDAVKSLLNK	3	SLADIGDAVKSLLNK3	48536.2	2.7272	0.0116143	515.295	515.293	515.296																																																																																																																						27331.9	39401.7	96936.3	80416	88038.9	34724.3	77038.5	31837.4	11189.5	30075.2	24272.2	80438.3	20836.5	38167.8	48503.5	21949.4	69512.5	43080.1	68337.3	16722.7	54771.2	64214.8
IAISERPALNS	2	IAISERPALNS2	48525.8	1.47063	0.0160521	585.827	585.826	585.829																									29137.4		112731	12582.2	34416.4	49415.4	26721.8	115483		25609.1	48663.3	29802.5	27824.8	74513.1	25315.8	106747	11907.4		60501		60989.7		52701.9																							50127.3	14356.1	58621	75358.6	5883.21	75597.5	48352.7	109738	4001.01		23821.7	43658.1	78100.3	18640.5	63032.7	41957.8	29050.3	48234.4		39929.1	100623	9833.79
IKEVRQSIAR	3	IKEVRQSIAR3	48499.1	1.01309	0.0103711	400.579	400.578	400.58																																																	39066.1	41779	57571.3	33160.9	39265.9	45715.3	101565		29705.7	71023.1	46677	58808	66947.4	42461.6		62593.4	37726.2	27351.6	47739.1	23827
ELAPEWDIK	2	ELAPEWDIK2	48494.3	1.89771	0.0276386	550.785	550.783	550.786																																																																																																																																																																																			43149.7		40643.9	16061.9	30033.4	101128	81143.4		58633	29132.1	24568.6		62366	49358.2		42211.3	52843.5	38062.9	43463.6	48859.4		40961.4	70277.9
NSVPNDPRSPFVTSGLR	3	NSVPNDPRSPFVTSGLR3	48493.7	1.60801	0.016835	614.987	614.985	614.989																																																																																													60680.3	37915.1			50670.8	37975.5	45416.7	45345	58431.4	57149.2	44367.4	37357.8	38503.5	48631.8	57694.7	49534	38324.4		53075.8			56421.2		55391.9
VITYGADRDEALAR	3	VITYGADRDEALAR3	48482.4	1.35174	0.0194026	517.27	517.269	517.272																																																																																													61402.9	74512.8			50180.8	41616.1	44573.5	37559.8	35752.5		41539.6	49590.2	57849.4	49993	64999.5	50699.7	35008.1	61679.2	43496.6	49313.1		42718.2	50422.2	26740.1
GLTVVDALNLDAPKTK	2	GLTVVDALNLDAPKTK2	48475	2.08511	0.0507129	827.972	827.97	827.975																																																																																																																																																																																			39674.3	115440	41443.5	71961.2	66576.6	23454.9	89392.6	27805.8	25630.9	47887	13752.4	23042.3	88199.2	54764.9	49161.4	51093.2		60219.6	32558.8	22419.8	30145	48183.6	43643.8
DIADAVTAAGVEVAKSEVRLPNGVLR	3	DIADAVTAAGVEVAKSEVRLPNGVLR3	48472.2	2.67715	0.0139125	884.156	884.153	884.158																									46795.8	55686.8	63710.7	52764.1	42351.1	74573.4	40782.1	39310.9	29673.1	38441.6	58252.8	37192	52801.7	48120.1	24655.4	58756	33487	99725.8	38572.1	47738	65961.4	35404.5	39299.8	39275.9
LEFGSPKAIIPK	3	LEFGSPKAIIPK3	48472.1	1.74845	0.0291365	433.927	433.926	433.929																																																																																																																																																																																			67715.3	18281	58883.3	40684.3	33488.1	69078.5	102563		35316.4	46567.6	11175.4		68793.1	85979.8		94240.2	11272.3	25252.7	44138.6	16890.2		44292.3	46357.4
AGDKVQSGVDAAIKTGNTLPMR	4	AGDKVQSGVDAAIKTGNTLPMR4	48456	1.64442	0.0736446	558.047	558.045	558.049																																																																																																																						50859.2	43640.9		34900.3	30751.8	43678	20636.8	55252.1	85492.3	81980.4	61110		35853.1	39962.8	69054	69730.6	8183.48	88697.5	36159.7	51801	27559.6	33816.7
SNSHYSEETNGPKS	3	SNSHYSEETNGPKS3	48454.1	0.934032	0.00781553	512.89	512.889	512.892																																																																																																																																																																																			89925.5	27720.3	55911.4	42722.4	42511.5	52019.1	59593		46496.8	45526	36772.8	40628.4	64617.5	60236.7	28508.4	63161.1	50328.8	54156.8	41710.5	36886.9	20719.6	55330.8	50505.1
ELTPAAVTGTLSVPVGR	2	ELTPAAVTGTLSVPVGR2	48446.6	2.13055	0.0275202	834.47	834.467	834.472																																																																																													23327.3	51749.1	38163.9	31404.5	49175.7	50971.6	44368.4	62255.3	52900.9	40302.7	63736.7	52325.4	54201.2	49048.7	61320.3	50815.4	71873.8	36478.8	70997	38525.5	29904.8	46077.2	54236.4	38556.9
EAVEGAKL	2	EAVEGAKL2	48428.3	1.26206	0.0132597	408.727	408.725	408.728																									55940.4		67058.7	35346.6		19429.5	62855.5	50212.4		60827.8	46504.9	48005.6	52403	57664.1		45359.6	45564	47058.4	33321.5	55419.3	41523.8	35483.1	60158.9
KFISIVAE	2	KFISIVAE2	48359.9	1.77568	0.0607492	453.768	453.767	453.77																																																																					32091.2	71763.8	20740.4	46849.3	29267.8	67611.6	55683.3	50899.7	59754.3	79849.5		21277.6	41224.7	60738.8	29840.9	75318.5	61714.2	36005	34338.4		40873.6	58351	46040.2	43683
FTDMIDGQTITR	2	FTDMIDGQTITR2	48346.5	1.73819	0.0324271	699.34	699.338	699.342																									81034.2		52459.9	61716.6	48707.4	45323.1	79831	55153.8	53044.9	59625	71387.9	59697.7	72466.6	62939.3	45664.3	75278.5	45173.3	74085.5	76200.8	74101.8	61709.9	94979.7	45092.4																						25823.5	19660	26143.4	37627.4	38085.7	36712.7	29352.1	36337.9	21036.3	31466.3			27522.2	30462.3	17529.6	32486.6	38439.5	34114.6			34888.6	42659.8	26185
AIFDNIDVRIPR	3	AIFDNIDVRIPR3	48336.2	2.15027	0.0491378	476.937	476.935	476.938																																																																																													58837.6	45584.1	75493.1	81349.1	35608.8	45218.8	50512.2	22840.2	36262.5	60843.6	59778.3	31520	41845.8	32739.5	39676.8	43315.9	35884.4	33840.8	50135.6	56759.1	86357.8	34119.9	34671.7	66873.2
VSEEYVEKFTNGAVTGK	3	VSEEYVEKFTNGAVTGK3	48329	1.73935	0.0321785	619.979	619.977	619.981																																																																																													29615.1	59188.2	47065.4	56274.7	59891.6	43941.9	44607	29521	65384.1	70747.3	49904.2	54794.5	69637.7	45609.3	51749.8	42576.6	45415.9	36899.3	46572.8	29402.2		52584.9	43190.9	36992.2
SLRDVISLLDPDAKIGK	3	SLRDVISLLDPDAKIGK3	48325.4	2.61484	0.0174986	614.023	614.021	614.025																																																																																													43228.3	70192.6	32064.6	30324.3	64677.6	33700.9	59304.1	48185.9	67156	37283.8	46691	65925.7	44764.4	54529.8	41151.5	59343.4	51539.1	69126	40953.9	9009.21	29515.3	74522.2	49884.9	36734
ATPHINAEMGDFADVVLMPGDPLRAK	3	ATPHINAEMGDFADVVLMPGDPLRAK3	48320.2	2.54281	0.0264248	922.463	922.46	922.466																									51536.6	40084.7	47661.8	57883	36583.3	32305.5	43413.8	35327.1	46484.2	28764.7	47154.1	42979.3	57382.2	57401.9	40134	22675	58441.7	61383	38706.3	47518.8	57986.7	50679.1	39267.1	69986.5																					20757.3	24261.5	16626.8	25942	28969.1	26833.4	40762.9	26902	35298.4	25634.5		15243.7	19615.1	47894.2		42716.4	44325.1	12350.9	26316.7	82557.2	30342.4	35521.3	25793.9	31324.4																									38792.5	90742.2	77704.6	50875.9	73847	104459	90648.5	92265	48557.7	59174.2	73364.5	61907.3	57981.5	86298.3	50420.4	39914.7	72960.1	75110.2	41955.7	56409.3	51954.7	67174	73847.2
TRDNEIVAKLFNELGPR	4	TRDNEIVAKLFNELGPR4	48320.1	2.46963	0.0276225	493.771	493.769	493.772																									28667.1	73116.8	89923.3	48220.1	70249.2	20621.3	57478.4	61263.3	50993.1	15360.5	59821.1	48324.8	37811.2	36949.9	52982.3	36755.7	44510.6	28339.8	59041.3	11985	78727.2	73015.2	19493.5	60689.7																						58664.6	33317.5	44211.1	31281	33413.6	54506.9	35409.6	54544	8056.43	129850	40232.8	33552.4	58196.6	15110.8	65473.3	45390.4	36592.2	52322.4		51131.4	77704.5	47852.9	51572
LAVVIPTNEELVIAQDASR	3	LAVVIPTNEELVIAQDASR3	48292.7	2.45347	0.0288329	680.044	680.042	680.046																																																																																																																						14457.6	52110.3	40504.8	45874.9	50303.7	42215.1	46915.8	62605.3	49900.8	57919.2	50104.7	53205.1	62005.3	62447.5	50055.9	20816.4	61139.2	20198.3	68657	57718	45774.2	47510.3
QGAFIAR	2	QGAFIAR2	48291.5	1.2549	0.0573126	381.716	381.715	381.718																									34123.4		58127.4	37921.2			63565.3	30780.4	44567	60473.8	56044.2	40618.3	41584	26866.3	28251.2	27425.3	26507.7	43314.9	40126.4	38503.3	31063.9	34626.1	61966																						23510.6	52442.1	51408.4	62951.5	73128.7	50790.3	72033.4	67500		112458			46073.6	56230.6	34065.6	69364.7	65962.3	37967.2			59047.9	58931	14755.1
GYKEVATNAGVK	2	GYKEVATNAGVK2	48291.4	1.13955	0.0106315	618.833	618.831	618.835																																																																																																																																																																																			39828.2		62944	38464.1	60096.2	43250.5	65245.7		47766.9	48075.5	19670.2	61736.1	64876.9	51192	34604.5	45379.6	58667.4	37674.6	42295	15976.5		54754.1	73329.8
VSFEVVQGQK	2	VSFEVVQGQK2	48259.2	1.49241	0.0216618	560.803	560.802	560.805																																																																																													30550.3	71723.4			65046.1	36078.6	71001.5	17430.9	55097.6	36049.7	42083.5	47643.4	46698	51709.4	46670.6	60896.7	58889.8	53583.2	47732.8	33298.4		38226.8	60522.4	42510
SLEQYFGR	2	SLEQYFGR2	48243.2	1.83941	0.0460961	500.248	500.247	500.25																									59910.4	109838	57167.3	58926.8	74767.5	37018.5	76666.1	46342.2	56859.4	51748.1	34391.7	83926.6	52285.7	42915	48673.9	72850.6	33602.9	51591.2	97895.1	32146.6	63647.4	53931.4	25576.3																						21044.5	43800.9	10870.2	69953.8	68927.8	56410.1	28901.6	43614.8	37089.6	33174.8		24536.1	22261.5	43895.7		35032.4	46642.9	32863.2	36526.6		48131.3	39077.6	20734.9	36533.9
EKSTDNVTYLHQGIAQR	4	EKSTDNVTYLHQGIAQR4	48229.7	1.29858	0.0131103	490.753	490.751	490.754																																																																																														58768			94467.1	42623.1	57026.1		42557.5	43134.2	35019.3	62804.8	57921.5	31561.2	50215.3	48626.1	48131.9	25328.5	53535	17512.1		67031.4	55643	24458.9
EAVGFLK	2	EAVGFLK2	48212.3	1.60241	0.0175911	382.221	382.22	382.222																																																																																																																																																																																			57864.5		61274.1	31450.3	49706.8	54939.4	55337.4		34143.6	55620.4	36130.1	49959.3	51986.6	64042.5		41411.4		72442.6	82595.7	12616.3	28442	26863.5	49206.7
