## Supplementary table 3 for "Pairing Data Independent Acquisition and High-Resolution Full Scan for Fast Urinary Tract Infection Diagnosis" (part 2 of 3)

### Sheet: RD168-Astral_20240729_Inoculate (continued)
Modified.Sequence	Precursor.Charge	Precursor.Id	Mean_Intensity	RT_mean	RT_sd	mz	mz-3ppm	mz+3ppm	Blk_U009	Blk_U013	Blk_U014	Blk_U021	Blk_U041	Blk_U042	Blk_U043	Blk_U044	Blk_U055	Blk_U056	Blk_U059	Blk_U060	Blk_U068	Blk_U069	Blk_U094	Blk_U095	Blk_U109	Blk_U110	Blk_U111	Blk_U115	Blk_U116	Blk_U120	Blk_U122	Blk_U123	Eco_U001	Eco_U002	Eco_U010	Eco_U011	Eco_U015	Eco_U023	Eco_U025	Eco_U030	Eco_U031	Eco_U034	Eco_U046	Eco_U047	Eco_U069	Eco_U074	Eco_U076	Eco_U093	Eco_U100	Eco_U106	Eco_U107	Eco_U108	Eco_U109	Eco_U112	Eco_U120	Eco_U123	Efa_U006	Efa_U009	Efa_U016	Efa_U026	Efa_U036	Efa_U038	Efa_U050	Efa_U055	Efa_U057	Efa_U059	Efa_U064	Efa_U071	Efa_U075	Efa_U080	Efa_U081	Efa_U083	Efa_U095	Efa_U097	Efa_U110	Efa_U116	Kpn_U003	Kpn_U020	Kpn_U021	Kpn_U022	Kpn_U039	Kpn_U040	Kpn_U048	Kpn_U051	Kpn_U056	Kpn_U058	Kpn_U062	Kpn_U066	Kpn_U067	Kpn_U070	Kpn_U072	Kpn_U073	Kpn_U077	Kpn_U079	Kpn_U090	Kpn_U092	Kpn_U102	Kpn_U118	Kpn_U126	Kpn_U128	Pae_U007	Pae_U011	Pae_U012	Pae_U013	Pae_U014	Pae_U019	Pae_U037	Pae_U038	Pae_U039	Pae_U040	Pae_U041	Pae_U043	Pae_U044	Pae_U053	Pae_U058	Pae_U061	Pae_U070	Pae_U090	Pae_U096	Pae_U111	Pae_U114	Pae_U122	Pae_U124	Pae_U128	Pmi_U002	Pmi_U003	Pmi_U004	Pmi_U005	Pmi_U006	Pmi_U010	Pmi_U017	Pmi_U022	Pmi_U024	Pmi_U027	Pmi_U047	Pmi_U048	Pmi_U049	Pmi_U073	Pmi_U077	Pmi_U080	Pmi_U088	Pmi_U097	Pmi_U098	Pmi_U103	Pmi_U108	Pmi_U117	Pmi_U121	Sag_U004	Sag_U019	Sag_U024	Sag_U027	Sag_U028	Sag_U041	Sag_U044	Sag_U049	Sag_U052	Sag_U084	Sag_U088	Sag_U089	Sag_U091	Sag_U096	Sag_U103	Sag_U104	Sag_U111	Sag_U115	Sag_U124	Sau_U001	Sau_U021	Sau_U042	Sau_U045	Sau_U046	Sau_U055	Sau_U056	Sau_U066	Sau_U068	Sau_U069	Sau_U084	Sau_U094	Sau_U095	Sau_U107	Sau_U110	Sau_U112	Sau_U115	Sau_U116	Sau_U120	Sau_U129	Ssa_U008	Ssa_U016	Ssa_U033	Ssa_U035	Ssa_U036	Ssa_U052	Ssa_U054	Ssa_U057	Ssa_U063	Ssa_U064	Ssa_U065	Ssa_U067	Ssa_U074	Ssa_U081	Ssa_U082	Ssa_U089	Ssa_U092	Ssa_U104	Ssa_U113	Ssa_U118	Ssa_U126	Ssa_U127	Ssa_U131
AVAFMMDDALLAGERAK	3	AVAFMMDDALLAGERAK3	48208.6	2.31085	0.0437236	603.639	603.637	603.641																									14319.8		36036.2	19657.8	10152.9	58355.1	26135.5	33213	36159.3	14609.8	47392.5	21254.9	26189.3	39721.2	57402.3	37659.6	40416	3900.21	16815	7399.31	39297	17036.7	10155.5																						29684.9	31608.7	14881.7	43878.1	46438.6	4675.74	56014.3	49971.2	14326.2	15765.4		55277.2	55565.1	26248.5	57190.2	39568	24184.5	23320.7			34410.8	38728.3																												5838.93	123175	90028.1	115472	131405	70817.7	152179	110778	22114.8	63321.1	29376.2	89956.9	44759.7	38726.1	73944.6		107417	42300.6	113784	39217.9	104030	145272
ALGLNDELAHSSIR	3	ALGLNDELAHSSIR3	48206.7	1.66082	0.0255676	499.267	499.265	499.268																									54802		43232.9	41401.3	95080.9	67414	48075.7	51699.9		31892.8	31741.8	71459.2	46494.4	39467.3	57947.4	32356.2	43195	36205.4	52390.9	28434.4	57803.4	48836	32410.4
SAEAAITAK	2	SAEAAITAK2	48177.9	1.07606	0.0154504	431.237	431.236	431.239																																																																																																																																												47576.2	45038	34388.6	53760.3	36322.9	50973.3	70984.3	76109	91099.8	79499.7	23324.2	23935.7	50980.7	57442.4	42358.9	25992.4	48405.2	18479.1	38709.8
VGFGTGKAQEVPEAIK	3	VGFGTGKAQEVPEAIK3	48173.2	1.51159	0.0797084	544.298	544.297	544.3																																																																																																																																																															26840.2	20296.5	62848.3	62889.6	33536	52361.9	59429	14040.5		37970.8	60998	24642	57568.4	55761.6	48810.3	34017.2	64319.1	52138.3	46664.4		45422.8		84945.5	85738.9	55656.3	27961.7	50061.4		34871.3	56397.6	9096.3	9515.2	84855	43548		26851.7	10907.3	135371	38174.3			61667.1	58059.9
MLTVIAEIR	2	MLTVIAEIR2	48142.1	2.08621	0.0611076	523.307	523.306	523.309																									53625.6		36589	46490.4		63564.1	49208	58375.8	58914.8	82006.9	51230.4	41166	60877.8	50787.4	56043.9	43176.4	67627.5	55611.9	30886.4	17801.4	55553.7	38046.6	63437.6																						31375.3	73910.2	39591	36169.1	59552.1	31162.4	43312.6	47582		61576.1		41996.9	55382.4	39161.6	31289.2	40477.7	40287.1	50483.4	41023.6		52916	44396.5	31157.3
AQQTADEANERALRMLEK	3	AQQTADEANERALRMLEK3	48129	1.55529	0.0422413	692.016	692.014	692.018																																																																																													36091.4	28125		39336.2	46352.6	37181.5	44122.5	70229.6	44688.8	57038.3	55395.1	26684.1	35656.3	57298.9	42884.6	55119.9	52946.1	35581	62744.7	64065.9		67291.6	42546.9	57456.7
MFTGIIESIGSVR	2	MFTGIIESIGSVR2	48082	2.49754	0.0154721	705.376	705.374	705.379																																																																																													26490.3	40589.2	63669.4	39288.8	40909.7	67789.8	45552.1	63879	34018.3	64541.7	42049.5	44542.1	32162.8	50344.3	54111.8	46453.1	46756.8	31610.9	61260.8			46052.1	63134.8	52596.9
SLNLNYYSK	2	SLNLNYYSK2	48077.7	1.61405	0.0166529	551.282	551.281	551.284																																																																																																																																																																																			59068.6	49638	71803.4	70107.9	31237.7	42596.9	21805.1		70868.5	67685	40236.4		30535.7			33259.8		52455.3	39869.3	62082.6	40709.7	39019.8	42418.9
M(UniMod:35)NKSELIDAIAASADIPKAVAGR	4	M(UniMod:35)NKSELIDAIAASADIPKAVAGR4	48053.3	2.34536	0.0177017	590.068	590.066	590.07																																																																																													42094	43038.4	36122.8	17971.7	32535.6	40594.9	38100.1	49178.9	52313	46566.7	133915	37286.8	19592.5	58310.3	41648.7	58743.4	38522.8	74948	44176.4		44376.3	35250.5	54383.8	65555.9
AGDNAPMAYVELVDRPVGGEVVEAAE	3	AGDNAPMAYVELVDRPVGGEVVEAAE3	48015.1	2.56761	0.0107424	886.762	886.759	886.765																																																																																													44010.3	37018.1		60381.1	52482.5	49357.4	74081.3	41416	77088.4	35114	49325.3	50578.2	36258.4	64876.9	26431.8	49700.1	46963.1	49062.2	28196.6		66790.4	54412.3	26263.6	36524.5
MEKREELYR	3	MEKREELYR3	48010	1.04277	0.00928647	418.548	418.547	418.55																																																																																													50213.6	33714.2			47277.2	55713.8	44778.9	49476.4	48107.6	49787.6	25688.2	43585.8	56379.8	46849.3	35792.9	39429.4	56057.8	47709.9	43675.8			32077.2	70303.9	83580
LVPGEGNITVNNR	2	LVPGEGNITVNNR2	48007.5	1.43329	0.0632175	691.873	691.871	691.875																																																																																																																																																															35634.6	40321.7	49431.9	52179.2	21266.2	48470.8	50387.2	81016.2	48472.4	29809.5	62117.3	39683	48758.5	36325.5	60744.7	45029.7	42154.9	51746.4	68593.4
EGWPIGVK	2	EGWPIGVK2	47984.2	1.73776	0.0299881	443.245	443.244	443.246																																																																																													84589.6	78515.4	57842.1	22596.6	69400.8	67684.3	53991	29332.2	68998.8	35062.6	41862.8	45767.2	43452.6	36574.6	44480.2	45996	56044.9	55211.6	27656.9	30012.2	16498.4	53354.2	52951.3	33743.4
SESLKILNNIRTLR	4	SESLKILNNIRTLR4	47944.7	1.85826	0.0262675	414.999	414.998	415.001																																																																																																																							62677.5	24386.2	55904.9	64710.3	26270.7	49352.5	56798.2	30823.5	39008.9	47432	74487.5	44500.7	48246.1	89014	3461.74	54283.7	37547.2	53383.4	41229.3	36148.8	67171.4
TRDNEVVAKLFTVLGPR	4	TRDNEVVAKLFTVLGPR4	47935.3	2.47749	0.0391658	479.524	479.523	479.526																																																																																																																					111870	42697.5	42062.7	37458.7	71636	49129.9	44700.6	44440	37631	58148.7	58539.4	38189.9	73686.8	40718.5	29202.4	39283.2	34927.5	40849.4	47863.8	54832.6	36640.1	24199	43804.9
MLDPNLLRTEPDAVAEKLAR	3	MLDPNLLRTEPDAVAEKLAR3	47877.7	2.18629	0.0546882	751.407	751.405	751.409																																																																					26628.4	48678.2	63065.7	38055.2	52659.8	37867.6	55233	48263.7	37791.3	66651.8		36544.5	65497.2	63281.4	48623	39905.5	42793.3	26470.7	44188.7	66370.9	33217.8	53632.9	61020	44745.8
IAGLPDVAR	2	IAGLPDVAR2	47875.2	1.63	0.0110612	456.269	456.268	456.27																																																																																														55548.5			37919.2	82110.7	36945.3	33306.4	56113.2	57933	45210.9	52290.7	38263.8	26270.1	53095.8	55530.6	35878	44256	36973.9			41168.7	77805.8	43007.5
AGENISNYTQAYEKDLQQVGVPR	3	AGENISNYTQAYEKDLQQVGVPR3	47862.2	2.287	0.0300333	860.761	860.759	860.764																																																																																													37133.1	37022.8		44870.4	47528.1	31432.9	63782.5	50559.8	50843.3	45625.6	40508	56474.6	39962.7	40280.5	46667.5	38888	67474.5	51950.5	42635.3	40410.7	79530	38880	54231.6	54139
VQLSGFVSSQADANRAIETAR	3	VQLSGFVSSQADANRAIETAR3	47847.7	1.82883	0.0183403	740.717	740.715	740.719																																																																																																																							12583.4		48566	32590.2	19281.1	29621.8	12843.4	126853		144484	31302.3	16700.4	17342.8	107155		16706.9	162970	23809.3	12743	18073	27633.4
VAKSEVRLPNGVLR	3	VAKSEVRLPNGVLR3	47843.5	1.45079	0.0802005	513.311	513.309	513.312																																																																					13988.4	52010.1	53684.4	44527.9	34062.1	40943.5	69267.2	56634.6		42271.8	43001.9	58891.5	42928.4	57436.3	57936.2	57967.2	50234.1	60483.5	36873.4		42174.4	55192.8	60873.3	21174.3
MNKTDLINAVAEQADLTK	3	MNKTDLINAVAEQADLTK3	47812.6	2.18573	0.0456396	659.01	659.008	659.012																																																																																																																																																															57950.3	33811.3	41494.8	41779.2	31909	28950.4	16556	16165.5	28924	24194.9	55409.4	26580.1	57371.3	35378.6	31399.5	34646.8	39566.4	25824.1	38942.5		74153.2	34794.3	74900.8	43776.4	47791	94288.6	78893.2		42543.1	51142.6	22770.8	41747.4	72467.7	57880	152782	57392.3	24565.9	76252.7	46748.3	24272	26365	84765.4	63168.1
SGIAPIEHMDLSAYSTR	3	SGIAPIEHMDLSAYSTR3	47800.4	1.94061	0.0204839	616.637	616.635	616.639																																																																																													65167.5	49810.9			56945.3	33751.5	52554.4		64094.1	41490.2	39121.5	57086.2	56054.2	33210.8	47341.6	42976.4	45789.8	44858.6	40869.4			63908.9	32876.5	40299.5
IQAEKTQPTDNY	2	IQAEKTQPTDNY2	47793.7	1.18165	0.0107092	704.341	704.339	704.343																																																																																																																							34695	59145	55115.5	58144	38826.3	68865.1	60912.3	37193.2	45462.4	41502.7	38157.4	51500.2	52203.2	44573.2	24113.9	54066.7	35720.5	42853.6	36115.4	67995.8	56505.7
GLDITITTTAKSDEEGR	3	GLDITITTTAKSDEEGR3	47785.9	1.63134	0.0344835	602.974	602.972	602.976																									26587.2		41622.8	37988.4		36706.2	41598.6	76682.1		34562.6	26354.6	46560.4	42961.8	33890.4	51111.7	33086	50825.8	52644.9	40230	31217.6	67979.8	40132.1	45780.8																							40412	33923.4	24677.6	32497.6	44094.3	23429.7	20703.2		30165.5	226041	59505.5	51590.7	35247.5		34723.6	39274.8	45711.2			50436.9	33930.1	130976
VVMGESEGTLISHA	2	VVMGESEGTLISHA2	47785.7	1.70677	0.0626517	715.353	715.351	715.355																																																																																																																						30335.4	55314.4	40685.8	32930.2	43780.6	50237	41895.5	47004.4	48260.1		51328.8	44315.8	61246.3	66776.9	71513.3	41790.6	47192.9		34662.1	51454.8	37722.4	57266.8
VATDLGIPADLMMEK	2	VATDLGIPADLMMEK2	47730	2.42396	0.0169218	802.407	802.405	802.41																																																																																													68080.2	38945	39094.8		37489.1	48902.9	30985.3	43333.2	63725	33764.1	53300.3	42270.5	30404.2	32073.8	51408.4	54143.6	47590.9	46805.6	27512.3			37038.8	70533.3	104928
SGAMAGTVLNDANNQAKATFELAK	3	SGAMAGTVLNDANNQAKATFELAK3	47716.2	2.18876	0.0497985	808.073	808.07	808.075																																																																					37248.6	46495.1	52581.6	28096.5	49404.2	2518.39	59821.3	46994.8	29994.2			88823.8	135021	24297.1	73524.7	35205.5	15474.6	66737.1			61289.9	26998.7	26081.5
SASIRIPYVSSPKAR	3	SASIRIPYVSSPKAR3	47703.7	1.54248	0.0471785	544.646	544.644	544.647																																																																																													6338.26	20319.3	77356.2		44349.9	28091.3	41932.6	102838	28815.1	58947.6	52993.2	34020.5	47916.9	73316	68614	42286.1	35590.3	36735.3	44682.1	72283.4		72172.4	23078.2	36805.7
SIFQISDEINELAVK	2	SIFQISDEINELAVK2	47700.7	2.66551	0.0128565	853.454	853.451	853.457																																																																																																																																																															35985.3	31542.3	54073.9	47998.9	37166.6	67263.5	42735.4	58977.9	55814.7	48418.9	48936.1	34568.1	50242.4	39046.3	30829	49308.6	44454.2	63967.7	64489.6	48194.5
VVVVQEAQKQAGVGAMVVSEISER	3	VVVVQEAQKQAGVGAMVVSEISER3	47698.7	2.30158	0.0361701	838.451	838.449	838.454																																																	38951.3	40848.5	49539	47043.9	64119.6	43342.9	59759.3	28628.8	63063.8	63969.4	43416.5	39761.3	32120.4	44907.3	51625.4	43074.3	49297.2	63051.6		39755.4
RAATSVKDANFVEEVEEE	3	RAATSVKDANFVEEVEEE3	47679.1	1.78857	0.0289975	674.992	674.99	674.994																									32056.8		43484.3	55316.6		37000.1	29023.5	65873.5	35159.9	31634.5	47914.3	46043.1	43764.7	87711.3	34281	49940	53278.6	42362.4	35596.4	55739	48663.5	61432.4	40788.7	71875.8
GIVLNEPSVVAIR	2	GIVLNEPSVVAIR2	47678	2.01257	0.0395573	683.906	683.904	683.908																																																																																													31089.4	43754		73800	53785	32660.2	41535	37976.8	40078.7	44036.8	63706.2	58411.7	54939.7	39970.3	46402.7	41404.8	35936.9	36891.6	57681.1	44707.7	73220.5	55786.8	41449.8	47369.1
IALESVLLGDKE	2	IALESVLLGDKE2	47670.3	2.36145	0.0383892	643.864	643.862	643.866																									62137.8	28482.8	55883.6	56734.2	38219.9	43783.9	69036.8	48748.8	33796.7	74074.7	75311.2	83897.2	87045.4	74637.7	58403.2	72990.3	55091	45199.5	68428.4	84303.9	69797.7	84463.2	48903.4	52238																					49286.6	36935.3	28129.8	34634.9	31921.6	40515.1	34007.6	38133	27194.9	28610.8		56627.5	36850.5	35469	31729.1	36692.5	29431.9	31419.6	29223.8	26021.6	32176.2	26889.8	19228.6	27767.1
ALIEYDETLRSSLRK	3	ALIEYDETLRSSLRK3	47665.3	1.66836	0.0520916	598.663	598.662	598.665																																																																																													61073.2	32506	61419.3	84591.8	63003.8	47259.4	41284.1	42317.8	63133	30797.4	41260.4	12399.5	39570.7	61887.6	37212.1	50751.1	40581.6	51947.6	25864.5	54457.8		57280.5	36266.6	59437
VLEILYQPEAAGELHR	3	VLEILYQPEAAGELHR3	47597	2.04547	0.0188723	613.332	613.33	613.334																																																																																																																							62331.3	71211.4		69455.3	28980.2	67525.7	36173	33195.5	36410.8	27863.6		44285.5	22640.6	20522.4		61005.5	58549.2	58604.8	26640.6	85810.3	45540.5
GAVETAEKLEAPLIVVATQGGK	3	GAVETAEKLEAPLIVVATQGGK3	47579.8	2.47796	0.0373411	727.742	727.74	727.745																																																																					104447	56601.2	33652.9	77835.8	42752	50380.9	33112.5	46080.1	41722.2	27906.8	100744	40184.9	25948.9	44717.8	28657.3	42419.9	35918.5	35969.9	47062.9	45997.5	54174.9	36554.2	22162.1	66910
GYYQEASR	2	GYYQEASR2	47571.2	1.1186	0.0114266	487.222	487.221	487.224																																																																																													50898.1	57871.6	54985.6		76708.3	52341.9	55230.1	80338.5	34791.9	34233.9	43291.8	25241	45249.4	36210.6	53289.7	43288.4	38423.3	38247.4	49706.5	50040.5		24241.2	48698	53239.4
TVDGPSHKDWR	2	TVDGPSHKDWR2	47568.5	1.09646	0.0979924	649.318	649.316	649.32																									55923.4		56507.9	45337.8	73447.2	21992.9	59015.8	22937.7	49848.7	40221.4	51700.8	60235.5	72210	37821.3	81016.3	23364.4	48210.9	49756.8	48077.3	33293.5	48413.1	33200.7	25299.2	61186.6																					24436.3	36936.7	45371.2	31472.4	50376.7	22478.6	54448	37903	27680.2	35055.5	115058	68352.9	51569.9	18410.9	50561.2	15434.3	26796.1	31939.3	74356.1	121313	48655.6	61247.1	54010.5	32838.8
IEEALGEKAPYNGRK	3	IEEALGEKAPYNGRK3	47536.2	1.20808	0.0152299	558.965	558.963	558.967																									72534.5		66751.2	31447.2	26174.7	36395.8	62931.4	37488.2	35867.5	61267.1	51450.9	50001.4	50493.1	45792.6	32495.1	61887	47168.6	45705.2	65603.1	34791.1	51247.5	46639.2	31663.8
DVVIVDFGRTPMGR	3	DVVIVDFGRTPMGR3	47526.1	2.04946	0.0523362	521.277	521.275	521.278																																																																																													51183.1	39764.1		42739.4	36248.9	87710.2	40298.4		53219.7	49562.5	44101.6	50155.8	45399	37277.2	39222.1	57925.9	18112	37804.5	36115.6	57572.5	56568.7	61426.1	66773.9	36393
VGGATYQVPVEVRPSRR	3	VGGATYQVPVEVRPSRR3	47520.3	1.37233	0.0280427	624.346	624.345	624.348																																																																																													53409.3	57971.1	36959.9	30840	70808.3	44149.4	50909.9	69961.3	43032.1	19595.6	77133.8	32981.5	34662.1	66120.8	22427.1	70742.8	62456.2	51679.1	27540	38764.2		33843.9	46409.2	50568.2
WLVDFAR	2	WLVDFAR2	47503.9	2.2679	0.0191011	453.745	453.744	453.747																																																																																														111081	49282.9		102826	52904.7	45097.3	42745.9	27616.8	49398.8	30862.2	4791.5	61618.8	44199.2	83622.1	57806.2	29479.5	37698.7	25499.2		37266.7	20109.3	59293.7	24380.4
NVLKEGEEVEAK	3	NVLKEGEEVEAK3	47484.8	1.22949	0.0135477	448.905	448.904	448.906																																																																																														46314.2		56711.5	74951		56951.4	18693	46010.6	32958.4	47321.9	76512.5	57185.3	44488.6	32510.1	41929.6	53165.8	27495.8	49729.7			63507.9	16687.8	59086.9
NIALIFEKTSTR	3	NIALIFEKTSTR3	47467.4	1.87394	0.0690921	464.933	464.932	464.934																																																																																													46736.9	41732.2		108015	39594.5	58388.8	42180.2		41530.5	40639.1	25914.4	35252.1	47281.6	26209.9	49762.7	34505	26648.3	61820.9	36862.2	44434.5	97355	32590.6	49510	57319
HQVVNDLPLGR	3	HQVVNDLPLGR3	47457.2	1.46484	0.0714576	416.567	416.565	416.568																																																																					14290.2	30443.3	41113.3	25972.6	21064.7	37366.3	24292.6	19615.5		30715.5		23837.9	26724.6	30778.6	11260.4	33691.3	42757.3	37941.6	11426.7		34439.1	27935.5																											22432.1	85395	61574.1	28400.3	65864.8	47288.2	71264.8	76073.3	75581.2	62316.7	36825.1	96200.7	114564	62765.6	74705.2	54624.3	21518.1	67863.8	67197.5	54981.4	62399.2	109362	48337.7
LFVYGGAEHPHTAQQPENYELRG	3	LFVYGGAEHPHTAQQPENYELRG3	47421.5	1.59941	0.0427311	871.754	871.752	871.757																																																																																																																																																																																			33054.7	25878.4	64608	17560.3	20222.3	85240.2	14606.4	46345.4	59775.1	22263.5	64033.5	72394.5		4869.61	25042.4	45858.8	58590.9	31808.9	86369	130794	55120.9	38032.9	40803.5
ALYLSPK	2	ALYLSPK2	47400.9	1.41557	0.0121619	396.237	396.236	396.238																																																																																																																							32352.4	42272.8	41134.5	38778.7	22022.4	42501.7	59687.3	50696.2	59301.4	60329.3	71948.1	20214.3	30798.2	60113.3	102988	22595.5	80730.8	29279.7	40265.6	64152.5	23256.1
ALLNSMVIGVTEGFTK	2	ALLNSMVIGVTEGFTK2	47396.3	2.73262	0.015829	840.455	840.453	840.458																									88076.5	45819.6	49497.1	64172.7	81709.9	63022.3	67588	54403.9	43557.2	57171.6	72429	104029	42289.7	66425	34722.9	70630.9	38401.3	54582.5	74585.1	77320.1	53980.8	81907.7	36301.9	77350.2																					54999.1	43173	13849.4	35744.5	32552.1	29992.7	29271.6	29337.6	27727.4	34850.6	79145.2	20655.7	9535.07	18688	33269.2	26360	20375	20125.5	35699.8	68009.2	26137.7	19423.6	22280.4	43844.6
LILSQGETLR	2	LILSQGETLR2	47395.4	1.59676	0.0217775	565.332	565.331	565.334																																																																																														59043.2		52451.1	38733	34751.6	59926.3	30737.4	61529.4	32700.5	57445.9	58766.2	39107.5	37924.8		49951	55640.8		45413.6	46392.8		55520.5	37081
GGYFPLPPVDSSQDIR	2	GGYFPLPPVDSSQDIR2	47364.5	2.19442	0.0441356	874.436	874.434	874.439																																																																																																																					34171.9	17630.1	53692.4	43813	31799.6	39060.5	54623.1	40200.6	52895.7	56642.5	49725.1	42964	46824.7	56762	76240.9	62586.4	46618.7	37513.2	37045.2	51990.4	78093.5	37596.3	40894.8
AAGYTAVISHR	3	AAGYTAVISHR3	47359.9	1.27274	0.0132573	382.54	382.539	382.541																																																																																													44742	57214.4	116908		48929.1	52392.7	34583.4	43407.5	72040	21697.8	51624.2	39432.9	33355.3	36944.4	39645.7	31043.4	40791.6	61148.6	31423.2	49740.5	36265	53111.1	54383.8	38452.6
AAAGISETLLR	2	AAAGISETLLR2	47344.5	1.71877	0.0416207	551.317	551.315	551.318																									23376		49091	17827.2		73059	26287.8	50597.8	29380.7	53263.4	43441.4	33186.1	31801.3	44192.2	6339.99	45198.9	13650.9	14308	21920.6	10627.8	42035.3	15065.3	80422.4																						32048.5	76844.1	60012.2	63727.2	59231.4	17696.7	87411.8	53727.4	71527	123167		24052.9	98041.1	59775.8	76321.8	68565.9	27067.6	89098.7			61638.2	44945	21150.6
MELQEAIANRR	3	MELQEAIANRR3	47341.6	1.44724	0.0171585	444.235	444.233	444.236																																																																																																																																																																																			47451.2	28900.9	51861.7	52111.2	58058.8	36716.8	44162		48988.5	65410.7			68187.1	42617.1		46517.6		37960.8	51301.1	41447.4	33553.9	52503.5	44397.9
GADKQVIGQVAADLR	2	GADKQVIGQVAADLR2	47302.8	1.75797	0.0589791	770.926	770.923	770.928																									57604.5		60954.3	34115.7	36963.3	54141.6	50112.4	34968.9	17783	74536.5	62895.4	61497	42068.9	69189.5	56958.1	66047.2	65285.1	70408.9	58275.5	46606.4	60310.8	48212.3	44950																						98502.7	23054.4	16009.4	48606.3	41876.4	49648.1	29466.4	45063.1	21000.1	37096.2	43768.6	72729.9	29575.3	37435.4	20728.8	46258.4	34362.3	37238.7	25326.1	89905.8	51290.8	48098.7	26751.8	28250.1
VIPEIDGK	2	VIPEIDGK2	47274.5	1.43403	0.0758621	435.75	435.749	435.752																																																																																																																																																															33649.5	40541.3	34998.8	54674.7	48747.9	58738	84880.4	28515.2	44695.5	61215.2	35443.1	59228.9	44186.1	43130.8	45916.9	45913.1	53809.5	51225.7	36734.8	39244.5
KVVMTGPSKDNTPMFVK	4	KVVMTGPSKDNTPMFVK4	47273.6	1.45024	0.0247088	470.501	470.499	470.502																									75252.3		30580.2	66994.1	62341.7		76328.4	20201.8	73366.1	45062.2	32297.9	55611.4	66049.7	42976.2	26203.2	33117.5	46211	19199.9	47768.3	53873.6	44399.3	40742.8	34167.6
ITTVQEAIDYIVAHQQ	3	ITTVQEAIDYIVAHQQ3	47254.7	2.83505	0.00636624	610.32	610.318	610.321																																																																																													20940.5	56024.4		57945.6	53750.9	31360	64886.4	31179.1	38925.2	63867.8	29609.9	29465.7	43843.6	38750.8	33826.3	24796	67495.8	49512.2	74463.2	18335	128913	37441.1	51563.2	39961.9
LDGVINIK	2	LDGVINIK2	47243	1.60499	0.0279852	436.266	436.265	436.267																																																																																																																																												79483.3	44234.2	26082.5	61957.6	62095.4	19367.4	29867.3	35832.8	86296.6	19088.1	7639.37	65785	44029.9	33788.1	87303.5	72340.2	14779.2	60403.7
SNNQVRPVTLTR	3	SNNQVRPVTLTR3	47231.8	1.23524	0.012713	462.26	462.259	462.261																									26431.5		50251.2	43289.2		35637.3	43419.1	58281.3		72508.8	48884.7	42983.8	66836.4	66497	30001.8	39399.1	45122.6	34232.4	28544.2	43353.8	31406.7	50745.2	86809.9
RGVLAVMPTIEEFPYTVR	3	RGVLAVMPTIEEFPYTVR3	47223	2.54114	0.0299007	693.375	693.373	693.377																																																																					41281.3	15419.6	13498.5	32758.9	13489.3	31801.9	24716.7	31642.5	10147.9	23006.3		12619.2	18229.6	22156	7070.38	27161.8	32178.6	23154.2		42258.5	23722.4	29954.8	20614.5	22491.1																									67958.3	47399	62852.7	72085	84176.4	68707.4	77921.1	53127	78893.3	73483	70611.6	85823	60865.1	79128	55540.6	63241.7	82443.2	61516.8		56870.4	97197.8	79047.1	79550.1
SFYNLKK	2	SFYNLKK2	47180.3	1.30664	0.0415959	450.253	450.252	450.254																																																																																																																																												41458.9	34414.2	45178.3	52274.2	27126.9	66073.9	37692.5	53371	35248	76402.6	42343.1	53284.4	60486.1	54844.3	45855.8	32508.2	51949.8	43028.9	42885.1
NARDGRFIER	3	NARDGRFIER3	47173.1	1.08429	0.0116238	411.886	411.885	411.888																																																																																																																							59401.2	40165.4	71479.5	44681.8	39489.2	37634.4	40621.9	45353.6		45418.1	54992.2	52630.1	29484.8	49899.8		61745.3	80562		32762.8	24337.2	38457.3
ALSDDQRAGILAQVPAGR	3	ALSDDQRAGILAQVPAGR3	47154.8	1.65787	0.024508	613.334	613.332	613.336																											46389.7	67622			32716.5		72905.1	42148.4	37137.8	43542	44037.1	47537.6	35407.7	39579.4	46607.6	39855.9	39221.8	63196.6	30608.4	43509.6	31781.4	92137.5
AQTEAMAEIK	2	AQTEAMAEIK2	47154.7	1.28894	0.00901568	546.274	546.272	546.275																																																																																																																																																																																			67492.7	34132.1	58422.4	41398.3	51363	49200.4	41894.9		44367	48222.3	28661.2		59293.7	55251.1		63363.5		51346.9	48874.5	28901.9		37266	39332.6
SDDVALPLEFTDAAANKVK	3	SDDVALPLEFTDAAANKVK3	47145.1	2.24989	0.0285738	668.681	668.679	668.683																									32678.3		52618.2	40179.3	23897.3	43192.3	32446.7	51895.3	47821.5	68232.7	40784.9	49309.9	44772.2	47333.2	38417.6	43656.1	82646.6	23399.7	36757.5	61522.2	54439.2	56044.4	65146
VAPIDASAFR	2	VAPIDASAFR2	47127.2	1.64684	0.05761	523.785	523.784	523.787																																																																																																																						22597.7	48134	46568.2	41493.7	53978.6	46870.6	60102.4	37453.8	39928.8	57036.6	34601.3	52469.3	35330	44297.5	49052.5	26108.2	55255.2	54582.7	54525.6	43939.4	86101.7	46371.4
AIAQVGTISANSDESIGQIIAEAMEK	3	AIAQVGTISANSDESIGQIIAEAMEK3	47111.9	2.84086	0.00831799	882.781	882.779	882.784																																																																																													23832.5	48928.4		51442	55045.1	38094.2	59347.2	53586.5	96454.4	39053.8	29107.5	56107.9	39136	72056.9	36425.5	50233	49547.8	61471.9	48924.3	33134.8	68781.2	24311.2	28645.3	19905.8
VLVVDGGGSLRR	3	VLVVDGGGSLRR3	47103.7	1.3441	0.0139118	409.91	409.909	409.912																																																																																													30169.1	46809.3			45757.3	19565.6	47202.1	30601.4	56250	41294.7	47508.1	47130.5	58782.1	46331.6	38733.7	49675.1	51639.1	76959.6	63069.9	44829.9		53693.5	46382.1	46792.4
SLDLSIAAVPGAR	2	SLDLSIAAVPGAR2	47094.5	2.05997	0.037795	635.362	635.36	635.364																																																																																													38173.8	41032.9			36775.1	147932	32916.9	65215.5	43112	16910.9	30424.3	52624.5	41962.1	30114.9	38982.7	23311.4	26696.8	84460.6	61346.5	37027.7	17180.9	30570	107751	31556.8
APAPEYVPEAPR	2	APAPEYVPEAPR2	47085.2	1.45938	0.0184344	648.833	648.831	648.835																									51267.8		45868.4	36126.5	63879.2	43177.5	45910.3	58100	60151.6	33128.5	38696.1	48048.3	42157.4	40066.9	52197.2	50642	56099.5	43768.8	36539.8	46879.7	58546.7	42840.5	41780.9
VGPGVTSLKPGDR	3	VGPGVTSLKPGDR3	47067.3	1.2993	0.0699183	428.242	428.241	428.243																																																																					13045.5	41598.6	44628.4	75816.2	52803.7	45124.3	37232.9	66908	47355.3	36936.5		62657.7	41057.1	56678.2	40033.4	39804.6	43971.2	42650.8	38823		45750.3	48962.2		66574.4
TGRNPQTGKPIK	3	TGRNPQTGKPIK3	47049.1	0.790537	0.0105374	432.918	432.916	432.919																																																																																													9296	68935.1	23990.2		60800.8	53797.5	47520.2	17744	43619.8	19669	63725.1	58513.9	44112.6	77093.8	31134.2	45526	48841.2	66980.9	23570.2	70081.9	84308.4	56702.7	44955.3	21211.1
AAGITSGSARPNSQKVGTVTR	4	AAGITSGSARPNSQKVGTVTR4	47047	1.10436	0.0106144	515.282	515.28	515.283																																																																																													39283	37821.5	94785.9	48255.7	47599.6	52981.6	50024.1	60300.8	49691.3	39296.1	57555.2	35947.5	44272.4	40571.6	34861.2	41891.6	44517	48642.1	33330.3	40858.7		45556.2	42329.4	51707.6
AQAFEQDR	2	AQAFEQDR2	47046	1.09903	0.01246	482.728	482.726	482.729																									49158		45163.5	25571		46509.5	41549	32981.4		59392.2	47835.7	37632.7	32257.8	33715.1	44379	60526.9	50977.9	35169	49369.2	34292.8	46273	47931.1	33321.6																							51297.2	47597.2	63002.4	81834.5	46539.7	47319.6	51572.8		34206.7		53125.9	38650.5	46162.4	48580.8	23135.2	40710.8	118259	46866.3		52224.5	55714.5	47127.7	33906.4
MLSEIAISDEKAFGELVAK	3	MLSEIAISDEKAFGELVAK3	47045.4	2.52827	0.0188776	684.362	684.36	684.365																																																																																																																																																																																			46943	54156.9	50656.1	26465	66572.7	77105.7	23348.9	91003.1	48662.1	44051.9	50587.3	37499	15286.2	26763.7		23337.1		30935.3	95112.3	29783		51481	51158.4
MIPSYGESLIEDEKLMR	3	MIPSYGESLIEDEKLMR3	47025.8	2.2981	0.0425579	671.001	670.999	671.003																																																																																																																																																															52783.8	27209.8	47337.1	45705.4	48564.4	48688.4	59576	41929.6	24748.2	46857.1	61886.2	39876.9	52191.7	48088	58254.4	42442.8	48931	43282	55136.5
YQEAASKIDRLK	3	YQEAASKIDRLK3	47015.3	1.16918	0.00916935	474.596	474.595	474.598																																																																																																																																																																																			36084.2	128133	9453.13	76612.8	40783.2	52905.1	35335.8	21514.2	53065.3	32554.1	60557.1	44210.1	38581.2			57555	38996.9	30609.4	44755.5	85305.9	48771.9	13641.4	37895.2
IKPISLEGMFQR	2	IKPISLEGMFQR2	47014.2	2.19305	0.0658218	709.895	709.893	709.897																																																																																													38892.3	46694.9	40516.9	32993.3	46157	38842.8	39353.5	63587.8	32334.3	43477.3	63256.7	48845.6	53177.8	45460.8	61316.9	59109.4	64556.6	40597.2	53521.5	31728.7		57207	50033	29664.3
AWSSERLQLIHVPVQPEA	3	AWSSERLQLIHVPVQPEA3	46980.2	2.1857	0.0553958	687.369	687.367	687.371																																																																																													55882.9	32942.3		115342	45755.2	40110.2	44941.3		39063.2	44825.6	39141	37326	50075.5	41808.2	37594.1	46679.2	59770	39706.8	52683.2	45138.2	36726	58619.2	31099.6	38335.6
NAYGPTVR	2	NAYGPTVR2	46971.9	1.15516	0.00890679	439.23	439.229	439.231																																																																																													56590.8	42846.6			39574.7	40398.7	34571.4	72295.2	55910	48329.2	44547.6	55127.1	47059.1	55741.9	57212.3	30985.9	48239.9	48135.1	38033.5	39589.2		44686.8	41645.9	44888.5
NTPDRLQLK	2	NTPDRLQLK2	46959.9	1.23451	0.0336382	542.809	542.807	542.811																																																																																																																																												36528.4	16030.8	23201.6	22276.4	11793.1	70024.5	28788.7	20886.3	11945.9	27179.2	83066.9	45887.9	159330	23867.6	55748.1	75589.2	31546	67714.3	80833.4
GITINTSHIEYETETR	3	GITINTSHIEYETETR3	46931.3	1.62972	0.0632006	621.974	621.972	621.976																																																	40250.1	84814.1	36415.9	68310.5	45164.8	14047.8	59366.6	44741.3		51314.3	69435	44901.7	26743.8	42629.7	18858.8	38060.9	40154.1	60041.1	28938.5	77505.8
QRIPDGDAQGFDPEAVLPEVAQPEPR	3	QRIPDGDAQGFDPEAVLPEVAQPEPR3	46930.8	2.28979	0.0372051	944.47	944.467	944.473																																																																																													53338.2	42551.4		34887.1	49824.6	43473.5	51947.7	66272.9	53084.4	66727	58172.6	45087.1	46660	48764.3	40316.5	46230.1	52158.4	40495.7	38028.3	24297.1		33987.7	38505.3	57668.6
MEAPAVR	2	MEAPAVR2	46930.2	1.18874	0.0112127	387.202	387.201	387.204																									71654.2		48622.6	38005.5		61127.2	50147.9	42543.2		58428.3	50488.6	46424.1	33837.6	32384	56107	31506.1	57875.4	60903.9	45787	28068.4		40622.2	37140.4
SPATEELRLVDTPNAK	3	SPATEELRLVDTPNAK3	46903.9	1.62976	0.0749847	580.976	580.974	580.977																																																																																																																						14322.8	60309.2	35109.5	53332.1	60045.5	43765.9	63424.6	44676	51712.4	48447.1	35155.2		40831.1	52024.3	54456.3	66132.5	40974.7		47087	36605.5	51883.4	37783.5
GKPDPEIFLR	2	GKPDPEIFLR2	46884.1	1.64831	0.0179878	586.327	586.325	586.329																																																																																																																							35117.9	44525.8		26477.8	55191.3	54611.6	47711.6	42963.9	56405.3	41877		62553.8	54831.6	51207.1	30179.1	34966.4	31011.5	27327.8	72365.1	61117.1	60355.8
GLAQGTDVSFGTFGLK	2	GLAQGTDVSFGTFGLK2	46882.6	2.34534	0.0374548	799.415	799.412	799.417																																																																					32504.7	40505.1	16193.4	57152.6	40547.5	93497.7	60446.3	63233.6	27617	60455.6		51227	33373.9	59205.4	13505.3	59689.1	62104	39671.5	35859		45413.1	57376.9	21273.8	60565.7
ALDNADIRVDDLNR	3	ALDNADIRVDDLNR3	46880.7	1.54854	0.0157815	533.941	533.939	533.943																																																																																													53175.3	30398.7			50839	47540.8	57806.1	46651.9	63354.5	46521.9	43410.5	36711.7	43533.3	44547.5	43639.6	41537.5	38438.5	46972.9	53855.8	36269.4		53631.4	53424.2	52233.5
SGTQLPYAITTPYRNTIPVTHEAR	3	SGTQLPYAITTPYRNTIPVTHEAR3	46829.6	1.84246	0.0458701	896.136	896.134	896.139																																																																																													32591.8	28873.3		43342.2	53770	33628.4	39843.3	44954.1	43269.3	47475.5	58111.2	40235.6	49169	66643.7	53357.5	39363.2	63867.8	57288.2	45604.7	27533.7	29771.4	76826.1	31080.8	70479.5
SIVQIAR	2	SIVQIAR2	46826.6	1.38025	0.0735105	393.745	393.744	393.746																																																																																																																						32918.2	54836.1	62138.3		50671.5	32684.2	28801.6	65727.4	47410.8	56879.8	61616.6	55289.7	36103.2	45799.5	33940.7		50782.8		55738.2	41129.6	28934.9	48303
IISLAPEVL	2	IISLAPEVL2	46811.7	2.57304	0.0238336	477.797	477.796	477.799																									46502.3	58884.4	77426.5	70020.4	72428	32434	41749	46615.8	57267.9	48800.3	49887.1	50492.4	71792.4	81998.8	52149.4	29748.4	36726.3	15594.4	55986.5	72735	58712.2	42949.2	59358.2	73729.4																					42023.6	33950.1	13764.2	33609.1	19668	32150.5	24936.6	25025.9	26066	32307.7	61444.7	23428.3	39816	22080.6	12076.1	29218.3	32024.8	18867.8	32235.1	35863.7	25099.6	23148.1	14597.6	16836.8																									113253	43533.7	68841.8	48542.5	67300.6	57454.1	65483	49122	68276.3	65855.1	45681	64924.1	62640.6	60809.2	41920	61199.9	74309.4	74352.8	30887.3	56158.9	48820.5	15544.7	64494.4
GLLISAIR	2	GLLISAIR2	46797.4	1.93145	0.0324899	421.777	421.775	421.778																																																																																																																																																																																			42336.5	29973	59628.4	45581	51888.3	41695.1	47499	54373.1	43034.8	58353.9	66920.4	46057.1	42209.5	18251.7		53051.8		47842.9	42871.5	36325.3	41496.2	44461.2	68895.3
EVLDSRGNPTVEVEVLTESGAFGR	3	EVLDSRGNPTVEVEVLTESGAFGR3	46778.1	2.47512	0.0276103	854.433	854.43	854.435																																																																																																																																																															37914.8	29651.3	45600.5	36932.7	22360.9	54017	56911.1	40663.1	38118.9	43842.3	37950.6	32661.8	48864.3	42041.1	40544.4	43669.8	42649.9	39870.5	46699.7	46401.5	41786.4	39514.2	52734.8	62912.6	53188.1	55436.8	46804.3	54508.7	49277.7	55755.9	55626	56653.6	34734.5	30504.4	69885.6	24066.1	32131.5	52042.4	60104.4	66024.6	48742	88760.3	52897
SLYEADLVDEAKR	2	SLYEADLVDEAKR2	46726.5	1.64265	0.0523136	754.883	754.881	754.885																									49372.1	33327.8	36967.5	26169.8	30657.9	21261.9	54050.6	60249.5		40437.4	71927.1	39548.7	41166.4	55165.9	39973.6	59117	51753.9	52105.1	38512.2	30163.4	43531.7	55843.6	19425.9																						43419	49899.3	33343	65517	59942.9	39457.9	55420.5	66333.9	34506.8	44543.1		72320.5	39878.4	62521.8	49613.2	45637.9	45758.8	38182.5	57826.4	14320.2	68546	50972.9	60292.3	53711.2
AAYSSGKPAIGVGAGNTPVVIDETADIKR	4	AAYSSGKPAIGVGAGNTPVVIDETADIKR4	46713.6	1.74648	0.0432489	715.132	715.13	715.134																									88338.9		40841.6	58204.2	46971.7	34708.8	78305.3	25351	40645.8	56046.3	46582.4	71891.8	53133.5	47109.4	34333.9	46550.6	50725.3	47143.7	82358.8	46710	48251.2	68788.3	20964.3	40559.2																					26451.8	33563.3	19921.3	76997.6	50083.7	69062.1	29674.7	42400	35442.7	31160.7		41430	33121.1	54177.9	19625.5	43874.2	57216	61854.9	43631.1		76644.6	43594.1	2546.13	35122
ADLDVIMIAPK	2	ADLDVIMIAPK2	46708.9	2.14923	0.0430095	593.331	593.329	593.333																																																																																													20133.6	54238.5			61130.1	45902.5	60567.6	14969.2	65799.2	41116.8	48329.4	74658.1	57625	31652.4	51558.2	41497.8	44971.9	32048.4	50549	26850.3	44291.1	69118.3	61565.4	29024.1
EQLIFPEIDYDRVNKVR	3	EQLIFPEIDYDRVNKVR3	46701.6	2.07816	0.0326166	712.048	712.046	712.05																																																																																																																																																																																			27441.4	56247.1	50415.9	39640.2	77460.5	24485.2	58409.8		26333.2	57499.3	38002.8		55316.1	60911.5		62853.3		32832.4	73874.4	27029.2	36203.2	51068.9	31305.7
VGANGLGLPVNRPR	3	VGANGLGLPVNRPR3	46660.5	1.45937	0.0197466	473.944	473.943	473.946																																																																																														51171.4	26133.4		26637.4	60576.5	100208	7232.94	29959.6	48194.6	90282.6	51574.1	37500.3	52189.2	33835.9	37177.8	81851.3	34293	74914.2		59290.7	9207.05	45881.6	21757.9
IIVDSYGGMAR	2	IIVDSYGGMAR2	46649.5	1.55493	0.0128434	591.303	591.301	591.305																																																																																													37789.8	43758.4			48383.9		54763.4		44805.1	61414.6	41044.3	34544.1	37736.2	56738.6	58267.6	48110.9	48518.6	23607.6	57686.5			52285.3	43734.4	46501.8
VQVNQVPGGMISNLANQLKEQGALNR	3	VQVNQVPGGMISNLANQLKEQGALNR3	46601.9	2.54276	0.0132581	926.827	926.825	926.83																																																																																													21179.2	44794.9	60006.2	50440	52726	46664.1	46821.4	75687.3	56648.8	49333	28841.6	63009	42372.9	37523.1	43084.6	42388.8	46153.4	35426	48990.6		51742.8	49066.4	45158.9	33785.8
NGVVAGYPLIGLK	2	NGVVAGYPLIGLK2	46583.9	2.23289	0.050255	650.885	650.883	650.887																																																																																													32079.6	80315.5	44380	29599.6	62800.4	47707	50839.5	38726.4	54679.7	29604.8	41465	51834.2	51110.2	65588.4	40061.3	58426.6	37483.6	52579	45895.7	39352.5	39066.9	31171.5	59281.6	33964.4
TSISNIYAIGDIVPGLPLAHK	3	TSISNIYAIGDIVPGLPLAHK3	46579.5	2.66288	0.0128847	727.076	727.073	727.078																																																																																																																																																															34039.9	37059.2	66217.8	58874.2	26832.4	36345.5	38610.6	55682.6	65430.4	51093.1	34788.6	66730.2	48897.5	33866.2	38847	54900.7	52968.8	45125.6	47930.6	37349.4
ALMEYDESLRSELR	3	ALMEYDESLRSELR3	46557.6	1.85606	0.055148	571.282	571.28	571.284																									67725.3	54171.6	27386.7	62588.4	74277.4	28411.3	63042.9	28856.9	32540	31163.9	26000.8	81056	51812.9	70219.7	58527.6	35748.4	31321	28260.4	71036.9	52687.9	42965.5	53393.1	34533.9	73550.5																					129347	29063.3		26505.6	31180.1	89116.2	32901.2	27614	48145	49764.3		21126.9		45459.3	7777.65	48481	47462.4	23576.9	45691.4	89175	35934	31780.7	21124.3	32585.8
AGYTVNNTPK	2	AGYTVNNTPK2	46554.1	1.12517	0.00931825	532.772	532.771	532.774																																																																																																																																																															41540.4	84683.3	20783.9	30710.4	47940.9		39922.5	31160.1	75810.7	51921.7	31736.9	100941	28759.4	33896.3	42285.7	37251.8	28649.9	42421.3	35582.2	78529.3
IGENINIR	2	IGENINIR2	46529.9	1.41218	0.021843	464.764	464.763	464.766																									77034.8		45482.3	66782.3	73143.1	62668.4	42452.2	49045.1		50432.1	51700	79882.7	41052.1	38150	38853.3	49008.4	110524	12416.7	64750.6	37179.4	54373.1	55165	33428.5																							85039.1	44254	62973.5	45657	25217.5	45338.3	37617				37236.3	45986.6	38774	43831.6	37876.8	40031.1	77173.7	47792		58024.6	37142.4	41618.8	20924.7																											28839.6	30347.4	27958.7	37353.5	26788.6	29843.8	45333.3	38115.4	59597.7	53675.3	34892.9	36458.4	29316.7	42187.7	78438.4	44110		33682.2	40813.3	49932.8	18074.2
LTRVEGDVVGAYLHGHR	4	LTRVEGDVVGAYLHGHR4	46510	1.60535	0.0275466	470.504	470.502	470.505																																																																																													77455.3	44305.9		66373.8	61575.2	22462.6	45202.5	7154.84	48000.3	47150	29180.7	33872.7	52152.8	25011.2	46030	26615.9	26751.3	57532.7	26388.5		70926.5	71678.3	79238.8	58160
QKLPDRAMAR	3	QKLPDRAMAR3	46504.1	1.04233	0.0108188	395.889	395.888	395.89																																																																																													27442.1	37865		90521.6	33484.5	58996.6	61271.1	60068.1	31967.4	81883.3	40958.8	32210.1	37807.1	29148.3		28674.1	46972.8		69033.1	32940.9		37102.5	57107.9	34626.6
VVYDESELIK	2	VVYDESELIK2	46476.7	1.64206	0.015157	597.816	597.814	597.818																																																																																													50985.3	40591.8			50183	56309.9	43686.4	28481.8	49216.9	43548	49387.7	60531.4	43457.6	42667.6	53155.3	47759.3	51555.7	47349.8	43092.8	48139.9		39524.6		39909.4
SITLPELGREIESITGR	3	SITLPELGREIESITGR3	46469.4	2.73622	0.00844701	624.346	624.344	624.348																																																																																																																																																																																			56673.2	19081.8	71781.6	68332.2	35634	50506.2	35392.4		47113.9	74060.1	38957.4		22932.4	33136.4		37847	31440	63807.5	42491.2	45289.5		69164.4	39278.2
SDDEGRALLAAFNFPFRK	3	SDDEGRALLAAFNFPFRK3	46456.2	2.59944	0.0240875	685.353	685.351	685.355																																																																																																																					50462.5	49367	43290.6	50704.4	42139.8	34089.7	63888.3	48104.2	35157.3	43692.6	64176.4	44404.2	40143.6	55539.5	45692.8	39737.5	45848.5	39649.8	32124	72295.6	52868.1	30633	44482.8
AESFITTNR	2	AESFITTNR2	46454.8	1.3659	0.0108505	519.764	519.763	519.766																																																																																																																							40669.7	46880.8	35919.3	45198.6	56032.6		53960.5	44650.4	34530.6	50513.8		48982.7	58680.9	51016.3	50453.9	41590.7		48931	46927	38884	42363.9
AGVAADTVVWAKELAR	3	AGVAADTVVWAKELAR3	46423.6	2.20295	0.0590129	552.974	552.972	552.975																																																																																													35721	30931.6	102437	42269.7	44145.2	62592.8	45687.6	24244.3	40307.3	28626.7	71976.8	63185.4	42077.4	30351.6	57866.3	39713.7	44042.7	44112.8	35651.8	48989.2	71644.6	53267.7	27342.2	26980.9
GEIIAVGKGR	2	GEIIAVGKGR2	46420.7	1.24699	0.115362	500.301	500.299	500.302																																																																					22427.6	50426.6	52950.6	22349.9	35336.8	17450.1	68198.4	38196.1	33452.4	35583.2		44046.6	106491	26541.7	71274.8	32484.4	35351.9	51429.9		108367	46681.5	31632	52815	37766.8
SAIIDAKK	2	SAIIDAKK2	46414.2	0.969822	0.00970308	423.258	423.257	423.259																																																																																																																																																																																			83667.3	22454.7	53787.4	30303.5	25736.6	70780.8	82305.8		24981.4	42816.9		23299.3	96948.6	55135.8		56401.1	30852.3	78039.2	39108.4	5469.96		16580.1	43199.7
QSVDQPVQTGYKAVDSMIPIGR	3	QSVDQPVQTGYKAVDSMIPIGR3	46409.7	2.2337	0.0260187	797.078	797.075	797.08																									47920.7		58969.3	55716.6	21885	20544.1	51751.4	53488	43061	37988.6	32276	42084.4	55350.5	51988.9	34612.3	38692	78524.1	82928.2	35967.6	64452.3	41392.8	49082.5	34099.9	34645.8
TVAEFFGKEAR	3	TVAEFFGKEAR3	46407.7	1.58444	0.0359859	418.887	418.886	418.889																																																																																													37040.6	49134.7	26940		41881.1	59660.9	51969.8	2018.53	54938.9	33038	60815.4	60858.9	45544.5	44089.9	52757.8	56093	46820.5	61734.1	43692.2	46462.6	50723.3	48458.8	63763.3	28940.9
LGVNHHQIPVNAPK	4	LGVNHHQIPVNAPK4	46406.7	1.23083	0.0072343	381.716	381.715	381.718																																																																																																																							44093.2	18187.7	62389.5	59192.7	52595.9	40440.4	59743.5	30803.3	50051.3	57702.6	27517.1	40024.1	75533.6	47245.1		41359.1	48216.1	72137.1	47890.9	22656.5	30353.3
AMLENTDLSAREIAEK	3	AMLENTDLSAREIAEK3	46388.7	1.58073	0.0648286	597.637	597.635	597.638																																																																																																																						34028.7	53869.7	40242.3	76949.8	53894.5	53356.1	58809.9	42574	23212.4	43567	25724.8	54185.5	42428.3	49866.9	52333.9	29957.7	58448.5		33820.6	37121.7	60655.9	49114.7
GVNKVILVGNLGQDPEVR	3	GVNKVILVGNLGQDPEVR3	46357.5	1.81497	0.0493746	636.362	636.36	636.364																									52203.1		45532.3	40440.4	41225.9	58038.7	50677.4	45181.6	57258.3	59029.7	27789	54696.9	46100.8	51508	53794.8	41991.9	56337.5	54257.4	50147.2	53859.1	60230.4	49199.6	43058.4	61204.4																					31501	64531.1	42699.9	36997.5	31927.1	34883.6	53551.3	56975.8	36999.3	63698.7	53337.6	14630.6	51739.7	44811.1	56874.8	25620.4	42310.7	49546.4	25865.5		46943.1	39690.3	45744.4	27804.3
TTPEKSLLKPLPK	3	TTPEKSLLKPLPK3	46355.1	1.35751	0.128587	484.633	484.631	484.634																																																																																																																																																															48121.3	46224.4	46916.8	32487.3	27680.9	71338.5	49470.1	47896.9	54256.2	40430.9	41700.4	28056.9	41693.6	36588.8	58819.7	60739.1	55726.6	53340	53490.6	32122
AIMEAADKTDSPVIVQASAGAR	3	AIMEAADKTDSPVIVQASAGAR3	46349.2	1.57649	0.0231965	734.379	734.377	734.381																																																																																													24213.5	46418.6	73196.9	26203	46267.2	48620.1	38448.7		59298.4	42724.2	40676.4	50366.9	56585.7	44085.8	43226.2	43815.7	50784	49041.7	37182.1	64878.6		56884.2	54535	22230.2
NISIIPK	2	NISIIPK2	46321.2	1.57554	0.016073	392.75	392.749	392.751																																																																																																																																																																																			43794.1	25041	55926.7	60678.8	58698.6	44004.6	49587.6		38538.9	56475.1	54427.7	33220.1	45576.2	40922.6		38670		45574.6	71084.8	46207.7		28268.2	43405.1
VAEFFGKEPR	3	VAEFFGKEPR3	46290.6	1.43699	0.0571409	393.877	393.876	393.878																									55921.1	29673.4	35321.7	29804.9	66200.7	36014.5	70946.2	48403.1	48399.3	54961.2	32506.7	20820	42680.8	41724.7	67668.8	53701.5	58951.2	26121.3	62841	26511.7	36481.2	47843.9	22442.2	42931.9																					53575.8	73135.2	37755.9	74774.8	57407.7	42659	33703.3	37154.5	67438.5	41975.3	72386.3	42314	44549.9	63880.1	52178.9	28981.7	42923.1	63540.6	21068.9		53772.1	49899	37185.4	24527
NDVIMATGR	2	NDVIMATGR2	46261	1.28707	0.0146237	488.748	488.746	488.749																																																																																														59674.2		38983.4	48141.2	71861.6	43783.1		45210.2	25685.2	46413.8	46471.5	62711.6	38414.2	35984	65830.6	41555.4	38828.9	39782.4			32261.8	54415.6	42950.7
TLAAVRDAKEAA	2	TLAAVRDAKEAA2	46241.6	1.23256	0.071501	608.338	608.336	608.34																									54554	54643.9	82754.1	68726.7	29154.2	37378.1	55036.2	63111.8	42183.5	65507.2	62180.4	52957.5	95926.1	71007.7	29776.5	55886.4	42982.1	66523.8	59569.2	101905	43015.8	56632.8	95533.7	36206.2																					11288.5	35045.7	36300	15340.6	19238.3	26663.4	39208	29481.3	36548.3	56792.3		21027.6	39739	25288.1	20354.8	58442.5	42057.5	18480.1	43447.1	58392.6	28425.7	31370.7	30654.3	26614.6
AITGIFFGSDTGNTENIAK	2	AITGIFFGSDTGNTENIAK2	46208.7	2.29878	0.0281228	978.489	978.486	978.492																									53275.7		48802.9	40105.9	33761.4	49272.1	41005.1	43262.8	27069.1	48761.8	43281.6	40874.3	49789	53403.6	41575.5	45475.6	61658.8	36357.1	56843.9	39086.8	71087.6	51436	40405
ANIEIVGGEGDFFNSFAK	2	ANIEIVGGEGDFFNSFAK2	46206.5	2.59194	0.0110848	957.965	957.962	957.968																																																																																													18325	37485.6			49649.2	46017.4	50562.5	83490.9	33318.4	67923.4	46111.7	27046.7	40709.4	16916.1	71144.2	49167.8	55163.8	24191.1	60370.1			67632.7	46934.9	31968.2
FDFDKSK	2	FDFDKSK2	46192.6	1.23873	0.0126263	443.719	443.718	443.72																																																																																													43323.2	48222.4			46674.8		33267.1	64347.6	48507.3	38900.6	38505.9	31895.9	49447.3	35941.7	73470.8	40775	43577.9	43572.1	67439.4			44459.2	56953.5	28377.9
MRVILLGAPGAGKGTQAR	3	MRVILLGAPGAGKGTQAR3	46186.2	1.50561	0.0252161	599.349	599.347	599.351																																																																																														29782		23021.2	47601.7	48301.3	42623.2	50872.8	42036.7	61900.2	44970.7	46978.1	36462.1	72231.7	43939.8	42187.7	37510.3	44293.7	46906.9			62722.4	53195.1
YVEDNYATKEDAKR	3	YVEDNYATKEDAKR3	46182.3	1.09174	0.0154375	567.941	567.939	567.943																									57010.9	50279.1	42474.8	24950.8	48499.9	30432.3	41117.1	41537.4	26978.3	35532.9	32430.6	76391	61491.9	40088.1	23554.3	53027.6	74236.8	45385.9	102676	42945.6	40626.4	60925.2	34902.7	20879
GGVIMDVVNAEQAK	2	GGVIMDVVNAEQAK2	46179.5	1.9604	0.0303516	715.869	715.867	715.871																																																																																																																																																																																			40302.4		49325.3	46401.8	39019.2	53702	36448.1		60089.2	42031.8	38717.3	58528.6	40390.3	42162.9		39534.9		47927.2	40648.7	37506.8	50958.1	56408.8	57306.9
NLDVNVKGPGPGR	3	NLDVNVKGPGPGR3	46175.2	1.29503	0.0126353	441.577	441.576	441.579																																																																																													94805.1	58158.3			44661		61489	57263.2	55940.7	31446.4	30570.1	35117.6	63063.1	26226.5	38113.8	42242.3	32510	43931.7	44283.8	46606.4		32242.3	49711.7	35122
SGELAVADDFGRER	3	SGELAVADDFGRER3	46173.4	1.5819	0.0267959	507.915	507.913	507.916																																																																																													42746.4	53691	90282.2	31699.6	49486.8	45044.5	33860.8		72310	47580	25364.6	63666.5	35567	31145.7	38148.8	39003	34141.8	39839.7	24501.9	67650.5		47460.6	62287.4	40335.6
SASIRIPVVTSPK	3	SASIRIPVVTSPK3	46126.8	1.63513	0.0637008	452.273	452.272	452.275																																																																					32103.3	40135.3	34601	61762.5	40494	70963	43262.9	46934.5	52300.2	86029.3		22794.6	37630.7	67645.8	21074.1	54629.5	64031.9	41536.1			58036	53108.9	14074.9	25513.5
VVEPLITLAKTDSVANRR	4	VVEPLITLAKTDSVANRR4	46080	1.80846	0.0698218	496.29	496.289	496.292																									40179.3	76904.8	89855.2	79336.5	76417	32545.5	63266.3	36461.4	87958.3	66383.2	71127	52693.3	71884.1	80691.3	40086.8	68018.6	28850.8	61863.1	63324.3	53926.9	76260.9	40775.4	49812.2	96469.1																					21993.9	36733.7	21595.4	27362.6	21349	43748.4	43441.3	38993.8	50023.3	40183.8	122165	27021.3	42532.2	44937.5	16083.3	47276.6	39367.8	15024.1	33925.8		40245.1	55561.1	36664.2	32681.4																									118745	13348	44429.1	32002.2	39825.8	48280.1	36825.2	24512.2	23924.1	30430.2	32277.5	28518.8	51565	43447	24910.4	31366.6	4035.18	45093.2	44992	25271.5	27715	18022.3	32061.8
AGLGMTQGILTLVPAAR	2	AGLGMTQGILTLVPAAR2	46025.2	2.63287	0.0118953	834.977	834.974	834.979																																																																																																																																																																																			44623.1	53649.1	41035.4	46948.8	44797.6	65439.6	40828.6	43310.3	32219.9	44574.5	47721.8	38707.4	24093	12052.7		36651.7	34708.5	48967.5	50666.4	60484.5	63043.3	65830.7	72199.1
WVEQEFDGLIPALKVR	3	WVEQEFDGLIPALKVR3	46020.6	2.61384	0.0123576	634.016	634.014	634.018																																																																																													55078.2	45185.4	48728.7	30839.6	36142.9	57450	40200.3	41129.2	40840.3	44693	41128.6	42260.2	40150.8	37129.2	40515.6	66743.2	48838.6	30983.8	55872.4	8158.66	69794.7	44387.4	42054.6	96190.2
GFAVTPPELTKDDERYPGHDPR	4	GFAVTPPELTKDDERYPGHDPR4	45994.3	1.61602	0.0483608	625.058	625.056	625.06																									21914.6		29808.3	14633.8	25651.3	24856.4	23850.5	25444.8		37289.8	40606.9		18969.5	23723.9	41571.6	30060.2	17583.9	31797.4	25026.9	24856.6	33377.5	31782.8	28674.4																						476118	44115.9	50619.1	45492.8	35590.6	25418.6	59150.6	43231.1	29881.3	42598.9		47980.4	68620	40827.1	64281.3	33057.6	32552.1	31076.5	30642		46544.2	47342.1	48812.8	36325.8
SEEPTVSPPSPEQPAAQPAKPARPAAR	3	SEEPTVSPPSPEQPAAQPAKPARPAAR3	45965.4	1.25393	0.0149064	922.81	922.808	922.813																																																																																													68512.8	31076.1	65889.2	79868.4	37504.5	43896.7	25840.3	44166.4	37326.6	14485.3	68143.8	56614.8	17629.3	80943.5	20436.9	43739.6	52830.3	75144.1	38127.7	61576.8		12836	20211.2	60403.5
SVSKSGTIQEVR	3	SVSKSGTIQEVR3	45942	1.0828	0.0926337	430.905	430.904	430.907																																																																																																																																																															36945.8	48850.3	60208.8	53082	18177.8	32125.8	33168.4	43616.8	33137.9		83366.3	29439.9	51941.4	50273	23253.3	48425	60897.5	58496.7	61549.6
AQVAQIAGKPSSEVSMIHAR	4	AQVAQIAGKPSSEVSMIHAR4	45935	1.44856	0.0172841	520.78	520.778	520.781																									31400		27377.3	60674.8		47007.9	51906	26985.9	52336.2	45615.8	49034.2	32144.3	60356.5	65439.8	54318	40237.6	51927.7	31711.6	26501.8	45932.3	46037.3	46193.9	71497
LFDYLTDTGNLPR	2	LFDYLTDTGNLPR2	45928.7	2.30439	0.0249402	762.888	762.886	762.891																									58202.8	37628.8	37354.7	35859.1	43083	38867.6	51789.7	38684.4	21492.6	65960.9	55037.2	36073.1	48214	59926.6	48366.9	57962.5	54751.4	41450.3	57607.6	38923.6	49918.2	47638.1	31566.9
VKTVQSEMK	2	VKTVQSEMK2	45917.7	1.00396	0.0280723	525.287	525.285	525.288																																																																																																																																												40658.9	59766.9	24928.3	12223.3	26101.9	12765.3	25089.6	75919.1	64522.8	57532	52438.3	18415.2	83454.6	44633.4	37110.5	20834.1	117161	12389.2	86492.7
GAVASLTSVAKLPFAYAK	3	GAVASLTSVAKLPFAYAK3	45914	2.38478	0.0303995	598.677	598.675	598.679																									45266.6	32065	27267.4	26265	48951.1	21112.7	47384.3	26470.8	29303.8	20333.7	33637.6	41510.8	42019.1	25463	27434.3	37816.3	24728.1	20979.5	47247.2	26481.3	23177.2	41018.9	14591.7																						15714.4	31633.8	34235.5	30084.1	36259.9	42206.7	35948.6	23438.1		12925		25980	54588.2	33761.9		34716.8	39068	49702.7	89407		50254.8	27955.9		33180.9																									115702		50652	43656.3	76783.7	52846.8	77521	56754.5	74203.9	99681.3	77187.8	91888.7	73308.9	72800.1	67413.1	56988.4	20657.9	45122.4	111868	63205	79512.4	47695	51458.1
GIAVFNAPYSNTR	2	GIAVFNAPYSNTR2	45904	1.79759	0.019595	705.362	705.36	705.364																																																																																													110308	40449.5			38531.1	59676.4	20203.4		59783.4	18436.2	30408	46968	42572.9	37817.1	26479.1	26534.6	26809.7	57870.3	36377.2			43599.8	82076.7	67275.3
LVSSAGTGHFYTTDKNKR	3	LVSSAGTGHFYTTDKNKR3	45861.1	1.13168	0.0216846	661.341	661.339	661.343																																																																																													58867.5	44740	47121.5	48202.7	48893	59732.9	28710.1	41694.4	55653	36261.3	55741.9	50873.6	35004.5	32211.1	47203.5	55807.5	45410.9	56946.5	37589.7	47290		50024.5	34530.2	36294.4
FQDVGSFDYGR	2	FQDVGSFDYGR2	45852	1.70909	0.0209513	645.791	645.789	645.793																									64144.9		34340.8	28840.9	43650.4	40993.3	62430.8	50831.4		49699.2	43958.1	64811	39732.9	23940.8	35538.2	53185.9	63553	36855.6	78057.9	20826.9	53448.4	54534.9	19517.6
VVADIAGVPAQINIAEVRKPELDAK	4	VVADIAGVPAQINIAEVRKPELDAK4	45845.7	2.09183	0.0418918	654.873	654.871	654.875																									54975.8	37884.7	49034.4	47048.8	45428.1	38705.1	78879.1	49868.3	24671.8	67790.3	66021	57693.4	54687.9	72251	53374.9	67516.4	35923	63234	80819	48570.5	44065.4	64300.2	34286.6																						6729.74	33655.3	18953.9	33891.9	34829.7	102136	39120.3	65143.8	38170.7	50108.8	29140.1	28334.1	27703	61885.5	18221.7	60305.3	49716.7	17431.6	26900.5		39463.7	47169.9	17766.9	25093.7
MYAVIVTGGK	2	MYAVIVTGGK2	45811.6	1.57094	0.0226291	519.786	519.785	519.788																																																																																													29464.8	59817.9	15945.7		89497.2	46731.9	53174.2	20849.1	53443.4	40242	61118.3	86955.2	75940.2	29359.2	61444.4	39064.6	25817.2	30714.2	43444.6	22945.3		51696.8	40140.8	30047.1
SNPWEDFSSQFNKGDRISGTIK	3	SNPWEDFSSQFNKGDRISGTIK3	45795	2.26668	0.0538058	838.407	838.404	838.409																																																																																													45777.9	44058.9		29797	56025.6	36069.1	42186.2	66800.8	50204.3	27236.5	39848.8	34153.3	45719.5	36759.1	43522.4	41929.8	30421.5	53953.3	27234.2	17965.1	137924	48648.4	48186.5	48862.6
GAMVLPAGTGKTSR	2	GAMVLPAGTGKTSR2	45792.2	1.28626	0.0338663	673.366	673.364	673.368																																																																																																																																												31970.2	40782	55729.4	55168	19285.9	26072.5	24209.8	28143.1	30570.8	41904.2	54780.3	40461.5	126829	47480.1	38214.6	51018.5	38617.7	57962.6	60851.4
FGGDEKQALQLPR	3	FGGDEKQALQLPR3	45780.6	1.55741	0.0726283	486.928	486.927	486.93																																																																																																																						36157.6	35780.7	39125.2	62324.8	30477.3	49979.7	41007.1	59057.7	58061.2	47463.2	57724.2	60558.7	52060.2	54258.3	29223.6	31399.3	23137.3	46407.1	38126.6	44187.3	70986.5	39669.3
LAAETIDVSLPGRR	3	LAAETIDVSLPGRR3	45740.4	1.69237	0.0219935	499.951	499.949	499.952																									38543.2		50479.8	56571.4		38836.8	54688	54570.1	54364.7	42955.3	40052	34781.3	73964.5	45229.8	27222.1	51097.3	50266.6	48816.1	52480.7	98669.7	51714.3	69927.2	44916.9																							43663.1	39826.9	43810.6	34211.7	43422	36882.8	35096.8	35741.7	43833.5		7920.36	26339.2	45996.7	47382	57871.8	48442.1	44800.7	52354.4		33067.6	34623.7	39922.1
LFVYGGAEHPHTAQQPENYELRG	4	LFVYGGAEHPHTAQQPENYELRG4	45737.2	1.59659	0.0382259	654.067	654.066	654.069																																																																																																																																																																																			25234		52787	18656.3	30595.6	65513.2	28837.3	44812.5	74322.4	33907.2	49778.9	70466.1			72288.5	29904.7		21484.2	69063.2	51084.2		35274.3	49259.4
IRTGETDTDAI	2	IRTGETDTDAI2	45732	1.28209	0.0144586	596.296	596.294	596.298																																																																																														34877.4		26731.6	43566.5	41058.7	58979.2	30245.4	44863.7	57090.6	37927.5	43969.9	60747.7	49717.4	35309.3	25978.4	68458.9	73784.1	37561.2	57867.8		53547.7	48156.6	29933
EVPVEVKPEVR	3	EVPVEVKPEVR3	45714.7	1.32106	0.0193282	427.578	427.577	427.58																									58256.2		58525.8	48510.9	67516.5	18535.1	58990.9	42560.6		25542.5	29166.7	68861.9	40571.4	30826.7	26676.5	29690.6	43485.3		44328.6	22357.3	47991.9	35604.7		116293
VSEKATSFNELMNQQA	2	VSEKATSFNELMNQQA2	45702.6	1.80528	0.0462429	898.928	898.925	898.931																																																																					7628.28	52338	44868.8	32467.6	38861.2	51567	48480.6	35677.8	44228.7	86909.2		33251.2	57873.3	46089.7	52417.5	71534.2	74286.2	35816.5	28514		39644.5	45646.3	45977.4	31379
ALQAIAGPFSQVR	2	ALQAIAGPFSQVR2	45698.8	2.05018	0.030689	679.383	679.381	679.385																									44875.1		35979.8	39304.9	59152.7	50759.9	55883.6	41448.1		50467	52608.8	50292.5	47375.3	42556.4	47439.6	58036.1	39092.2	50117.6	47148.5	33589.5	47927.6	32231.8	33388.6
ILGSAVNPVLR	2	ILGSAVNPVLR2	45673.2	1.72414	0.0201345	569.851	569.849	569.852																																																																																													34705.9	47360.8			47212.7	34271.7	58123.7		38084.3	37349.7	56303.3	57859.1	60710.9	68871.5	43824	45698.4	43389.3	40711	41369.2	36133.4	38409.5	37363.5	48662	42722.6
STRGEIIAVGK	2	STRGEIIAVGK2	45670.5	1.26452	0.0947123	565.83	565.828	565.832																																																																						68651.1	79272.5	26427.2	46340.3	13761.3	73607.8	68772.5	27635.4	45448.2		62968.7	69002.9	24390.6	56189.8	31656.8	22402.8	64184.7	47191.5	42078.6	49131.8	32254	39292.6	14089.8
ALRPHDAVTMDYNPR	3	ALRPHDAVTMDYNPR3	45652.4	1.32831	0.0282766	585.958	585.956	585.96																																																																																													52555.3	33922.8	26224.1	31206.3	52321.8	46076.4	34903.4	57071.2	49380	37468.5	35764.8	24638.8	44375.7	76201.5	47274.4	38881.9	44788.5	50109.6	46147.2	56593.3		57750.2	50482	55866.5
AGVPTVPGSDGPLGDDMDANRAHAK	4	AGVPTVPGSDGPLGDDMDANRAHAK4	45639.4	1.56835	0.0149252	612.795	612.793	612.797																																																																						33033.4	48486.9	24144	53732.3	19778.8	35509.6	16283.2	64854.1	26689.7			87377.3	19871.3	111552	31952.8	18603.1	42689.5	95606.5		44096.2	22844.3	70044.4
VVSDKMDKTVTVLIER	3	VVSDKMDKTVTVLIER3	45633.2	1.71715	0.051353	611.677	611.675	611.678																																																																																													57002	40723.6	26635.9	44463.3	55072.9	41671.3	58167.6	39525	39869.4	39713.6	51390.6	46818.1	52937.9	61519.8	36213.3	44606.2	44784.3	48463.8	32873.1	50004.2	31610	54046.1	41733.5	55350.2
AVGNLELANDEVRFNAR	3	AVGNLELANDEVRFNAR3	45631.9	1.83505	0.0277993	629.994	629.992	629.996																									34444.7		41818.1	53296.9		47161.5	28513.7	43172.1	62529.4	48962.4	34451.5	39075.4	40261	51941.8	25183	27791.3	78779.8	52017.3	35560.6	54693.3	49870.2	42695.3	63799																							57159.6	56678.4	21388.9	40156.6	53073.4	43544.8	39160.4	69700.7	70763.6		13612	59026.7	43242.3	39881.1	56490.2	59667.4	28880.4	37645.1		31588.9	38023.2	55204.3
NPSLTATQAR	2	NPSLTATQAR2	45624	1.12322	0.00835572	529.783	529.781	529.785																																																																																														53180.1	82651	24424.5	26886.3	53092.9	53429.8		68517.3	38365.9	61966	22040.9	43611.4	36583.5	41419.5	39869.8	33271.5	25397	31992.2	40725.8		47360.4	42287.3	91031.5
ANQRLDNQVTTYKK	3	ANQRLDNQVTTYKK3	45611.8	1.09083	0.0112924	560.301	560.299	560.302																																																																																																																					18742.3		52453.7	73222.4	61421.3	74589.9	31890.3	61684.1	46406.5	35831.6	26546.2	34744.7	50141.3	27115	44765.3	44972.2	14088.3	57917.4	40805.7	50366.6	29633.3	71317.4	54804.6
ALGVTFFLPEGDQISASR	2	ALGVTFFLPEGDQISASR2	45592.8	2.63423	0.0178784	954.497	954.494	954.5																																																																																																																					57523.2	26159	47189.9	52879.7	47741.1	49916	40380.5	48163.4	46840.4	34891.9	50244.7	48367.5	41184.7	55552.7	60440.3	50408.6	22137.7	43958.6	33764.5	51249.1	54688.9	34711.7	50240.6
AALANMVQAAQNLR	2	AALANMVQAAQNLR2	45566.2	2.22294	0.0245776	735.896	735.894	735.898																									11203.2		56547.5		33889.1	117378	10855	70423.7		110858	57693.3	19959.1	18431.4	29106.4	116991	92717.8	12347.1	34180.8	13580.1		34336.8	4401.5	20857.8
LADLRGQNEDQNVGIK	3	LADLRGQNEDQNVGIK3	45528.5	1.35843	0.0164476	590.643	590.641	590.645																									62230.8	34114.8	66929.2	25736.5	47371.5	43025.8	79774.9	50794	24558.7	72134	28436.3	40780.4	44491.9	44001.1	80439.3	70722.9	30809.6	15534.4	78622.4	16546.1	23942.9	39307.5	26851.2
SLEVYFGRETAR	3	SLEVYFGRETAR3	45520.1	1.65689	0.018851	476.581	476.579	476.582																																																																																																																					50882.9					19473.3	28515.8	27797.8	44872.8	73649.7	37335.9	37075	71534.9	24575.2	50011.7	39488.6	151675	23855.1	43649.4	37104	49779.5	23913.3	29692.7
GIIKVGEEVEIVGIKETAK	3	GIIKVGEEVEIVGIKETAK3	45499.8	1.99397	0.0788565	671.393	671.391	671.395																																																																					21920.5	45679.4	39859.4	69286.6	53108.1	29329.4	38472.9	19742.3	27386.4	14690.6		31320.9	33455.6	41767.2	49669.9	28118.6	47544.4	49986.6	70343.2	70509.1	117702	48729.8	41007.4	56864.1
VTAPISGR	2	VTAPISGR2	45482.9	1.12273	0.00534033	400.735	400.734	400.736																																																																																																																							48190.2	38106.5	63951.9	31827	47576.6	58048.4	29294.4	25498.9	57944.8	47650.3	46865.1	43440.4	35836.6	36748.3	59054.2	35057.5		55752	54986.1	46651.9	47177.4
VKDDLQELAVVESFPTKIEGR	4	VKDDLQELAVVESFPTKIEGR4	45479.6	2.36337	0.027167	594.072	594.07	594.074																									33852.3	18815	52140.2	52911.2	36706.7	17802.8	45831.9	66500.4	41281	51174	44236.5	50869.8	41400	55791.3	43310	60323	47044.1	10038.7	53226	56815.9	46549.5	59068.8	68966.3	36855.2
TQDAIDVK	2	TQDAIDVK2	45461.4	1.16678	0.00987146	445.235	445.234	445.236																									45306.4		86425.7				38186.7	66162.3	74225.3	37690.3	71518.1	37904.2	42124.8	49304.6		43484.6	66471	39004.1	37195.1	42259.9	96302.2	39053.8	60685.4																							40328	45232.9	26773.7	49312.5	23030	43531.1	27848.7		32600.1		28072.7	34967.7	25334.6	45947.8	34306.4	29666.6	54017.7			28850	37793.9	55692.1
VVSDKMEK	2	VVSDKMEK2	45439.8	0.92347	0.0935471	468.247	468.246	468.248																									39383.5	25750.7	49084.7	30794.5	32141	38105.7	35203.3	23943.5	16429.7	34174.3	29991.7	30962.2	22714.9	25227.9	46583.3	31241.5	25263.5	36198.4	40435.5	22358.3	45034.6	33117.5	17710.7	16303.8																					298576	18967.2	24226.9	19813.9	20302	17808.4	28098	33387.8		21816.7		30888.8	10322	15685.6	27494.3	12511.1	16405.1	11911.4	37034.5	454728	17958.7	31772.9	11233.5																										21061.8	424319	37031	29390.8	29057.5	40235.5	43395.2	21718.3	23354.8	29218.3	47506.6	45743.8	26106.6	44216.6	36764.3	24318.4		51577.7		41683.3	27575.3	20488	25165.4
KLLDEGRAGENVGVLLR	4	KLLDEGRAGENVGVLLR4	45437.5	1.74561	0.0654811	460.517	460.515	460.518																									60453.1	47540.9	46154.1	59904.9	62651.9	50795.2	86674.9	47973.2	49651.8	50366	27494.4	28852.5	57901.6	60962.8	43218.5	47322.4	42347.6	21421.2	62155.5	44768.2	52957	65773.5	23459.4																						16819.9	40328.8	16362.4	62295.1	23421.6	56885.2	27946.6	19445.1	39694.6	27877.4		5975.48	41389.2	32672.3	19226.7	45395.4	41316.3	16269.6	33198.6		42460.3	29570.8	18521.4	19071.9																										50623.5	36656.6		44305	35201.2	52719.5	31980.2	78104.9	148738	40721	88408.7	41348.1	48052.5	65256.5	60498.3	39512.3	43227.1	67447.5	53956.8	82085.3	37190.4	35898.9
SDVLFNFNK	2	SDVLFNFNK2	45432.3	2.04876	0.0657809	542.277	542.275	542.279																																																																					17117.2	62745.7	36462.4	51781.4	57240.3	51209.8	44869.5	100139	41198.7	51758.8		48076	44178.8	30891.3	41212.8	42271.4	53116.2	48378.7		34337.5	52044.8	44313.6	27882.3	18285.4
AGYNPEAAITLWQK	2	AGYNPEAAITLWQK2	45428.8	2.33097	0.0397913	781.404	781.402	781.406																																																																																													53947.6	38390.2			38881.8	42284.5	53442	54641.9	52103.3	41067.2	47025.5	37990.9	38220.8	58081.3	36452.6	42537.4	63230.8	59267.8	53094.1	4294.97		42522.3	52862.4	43666
KRPFYHLTVTNSR	3	KRPFYHLTVTNSR3	45413	1.25327	0.0298924	540.299	540.297	540.3																																																																																													71068.4	27187.2		77350.4	32027.6	56878.6	28538.6	44792.4	55180.1	30951	60892.2	45364.2	23333.7	71900.4	27718.2	26440.9		65058.5				47599.6	29296.5	41268.1
ALEPIPAEQLASR	2	ALEPIPAEQLASR2	45399.2	1.74975	0.0188833	697.886	697.883	697.888																																																																																													39512.6	28121.3		43914.1	48718.3	35679.1	48752.4	26612.3	32922.1	50133.3	46309	40127.1	43938.4	70996.3	59252.1	47140.9	56968.2	54507.4	61899.2			37937.3	21854.9	58086.5
TQTSGVQIR	2	TQTSGVQIR2	45393.8	1.13738	0.0133705	495.272	495.271	495.274																									52635		53847.3	51861		42599	50737.7	20233		46313.8	49353.8	48193.1	33019.6	36867.5	17425.8	40563.3	37724.4	32608.6	43717.8	47046.3	52197.3	65293.5	33634.3																							44882.1	26050.7	51425.5	41951	49007.3	41631.9	46912.1	58148.3	59939.3		20317.1	34584.9	43726.5	45468.1	61838.9	51971.6	19006.9			40506.9	55020.7	28552.7	51330.9																											59116.1	48845.5		30759.9	54881.4	46241.5	53931.8	52962.5	47332.2	55784.3	38095.8	63788.2	58626.5	75830.2	22458.9	51506.1			66349.4	26889.3	51295.2
AQFAINLK	2	AQFAINLK2	45392.7	1.73094	0.020687	452.766	452.765	452.768																																																																																																																							36890.4	16136.7	47183.4	37435.2	45469.5	57959.9	36583.7	50829.4	49524.7	46911.7	64017.4	54140.9	48631.7	34132.6	57123.9	37458.2	57017	31492.4	43080.2	67271.3	33956.1
AILVSTLADI	2	AILVSTLADI2	45339.9	2.67508	0.0111518	508.305	508.304	508.307																																																																																													36582	50854.5	41895	41105.1	41332.9	51799.9	54488	64384.7	28140.9	57499.3	46808.6	31807.1	35409.3	53617.6	34739.3	43273.9	45054.1	41563.2	44063.2	19444.6	100076	36110.7	40640.5	47466.3
ALDDNTSVAENTANLLKPEAPAQTK	3	ALDDNTSVAENTANLLKPEAPAQTK3	45333.5	1.91231	0.037896	871.112	871.109	871.114																																																																																																																																																																																			61456.6	31223.5	49908.2	37525.5	43746.1	58618.8	59547.9		42067	42646.9	19976	37537.6	56958.1	53580.4	37735.5	54961.8		46120.4	39524.3	36430.9		44629.1	52474.9
TIAMDSTDGVKR	3	TIAMDSTDGVKR3	45318.8	1.1863	0.00826075	431.887	431.886	431.888																																																																																																																																																																																			45914.9	23175.6	51504.8	48526.7	37815.2	65101	23562.5		52650.1	31796.1	62158.8	32462.4	48144.4			38671	59471.1	35319.9	48430.2	69686.3	35633.6	51901.7	44450.2
WDWQPEPVNEALNAR	2	WDWQPEPVNEALNAR2	45297.1	2.31105	0.0256091	912.937	912.934	912.94																									40335.4		37926.8	40510.4	56653.9	28862.1	46594.1	37914.5	22770.3	58735.9	47577.9	42276.9	43097.3	70761.5	41239.5	48705.4	26256	36263.3	77633.3	40592.9	62809	57025.3	31995.5
LGETGDAIAKQTR	3	LGETGDAIAKQTR3	45293	1.17611	0.0126086	453.912	453.911	453.914																									34153.5		34679.7	69256.9		43821.7	44410.2	46402.9	30468.9	75956.6	65933.9		54568.2	55890.4	24010.3	43034.8	45947.5	23779.1	38311.4	38505.5	15387.9	33814.7	87526.8
SKIFEDNSQTIGHTPLVR	3	SKIFEDNSQTIGHTPLVR3	45279.3	1.55155	0.0882857	681.36	681.358	681.362																																																																																																																						34435.5	55328.4	54309.5		73128.1	45456.3	51611.2	37771.3	20440.8	41892.1	43812	52897.8	53327.5	39580.2	51176.8	13363.1	69289.5		46448.6	38397.6	19603.2	63316.9
NIPVGSTVHGIELKPGKGAQIAR	4	NIPVGSTVHGIELKPGKGAQIAR4	45214.4	1.50475	0.0473599	586.338	586.336	586.34																																																																																													38084.2	47488.8	61747.1	36576.6	51958.6	20787.8	38882.1	44457.6	54162.4	40763.1	38329.1	58562.7	48915.8	62184.5	60759.2	39092	39798.4	51924	38810.1	51649.8		39184.4	39291.3	36522.5
TLLDVLQEKLTGKNVK	3	TLLDVLQEKLTGKNVK3	45151.8	2.47656	0.0382858	600.359	600.358	600.361																																																																																																																																																																																			22411	53222.4	51633.9	56580.7	51129.5	34669.1	50809.4	34248.9	68658.4	42218	64198	36728.2	27541.8	41812.3	44417.2	49698.7	33589.8	30014.5	49532.3	63914.2	49635.3	53434.4	28393.3
AEGVEVNVGTFPFAASGR	2	AEGVEVNVGTFPFAASGR2	45150.9	2.30626	0.0382609	904.452	904.45	904.455																																																																																													41796	52904.9	31151.2	25290.8	51785.2	41937.7	47241	41967.1	43301	41571.8	50960.6	47544.8	48180.8	49753.5	41658.8	42463.3	54070	44538	43107.7	39558.6	75408.9	46392.9	50685.1	30351.2
AQPFTLVAK	2	AQPFTLVAK2	45118.2	1.68426	0.0552731	487.787	487.786	487.789																																																																					24571.1	48565.5	73613.6	32251.8	53430.4	25267.2	37997.3	56851		47096.5		33303	49800.1	51337.6	49328.9	30480.7	30471	55150.2			40566.6	53521.5	63641.2
SGQADFAAFRR	3	SGQADFAAFRR3	45113.9	1.44036	0.0332083	409.207	409.206	409.208																																																																																													46751.3	36262.3	64225.1	44274.1	39722.6	62850.4	44072	19155.2	47096	51773.1	52270.4	32489.5	39183.7	40630.1	34132.2	48948.8	43927.4	43521.2	43457.4	43526.6		44717.7	42750.3	71881.2
KIIVDSYGGMAR	3	KIIVDSYGGMAR3	45108.3	1.41812	0.0267813	437.236	437.235	437.237																																																																																													40348.2	31559.6			54610.4	44224.9	63098		42456.2	60495.8	30345.5	41044.3	45146.1	42656.4	45739.3	41151.4	53204.4	24232.7	49832.4	35761		70687.1	57802.3	27769.4
PLLDSFTVDHTR	3	PLLDSFTVDHTR3	45107.6	1.80458	0.0546116	467.577	467.576	467.579																									26869.7	14516	17928.8	29026.2		27907.2	21890.2	35765.7	16791.8	26873.9	16790.4	16015.4	18029.7	21305.7	33005.3	17061	27615.3	11927	22001.6	9836.5	14491.3	26500.3	30231.6																																																																							51312.4	72675.7	65042.5	88295.2	93264.6	46874.6	78727.5	65966.2	44811.7	73518.6	59623.8	98862.6	56861.2	57595.4	68419.6	65411.7	71379.6	78920.1	67572.4	25338	112302	59576.3
AVAAVNGPIAQALIGK	2	AVAAVNGPIAQALIGK2	45104.2	2.2277	0.0273985	746.946	746.944	746.948																									61737.2	36724.6	40778.3	31709.5	60743	45656.1	50415.3	38027.7	51245.4	51561.2	51915.4	53246.2	33105.7	37919	39036.1	59671.1	33591.3	45624.7	49286.9	28939.9	57417.9	39599.2	28218.8	56329.8
AEITASLVKELR	3	AEITASLVKELR3	45089.4	1.85418	0.0611184	443.929	443.928	443.931																									50494.9	25652.5	50247.7	53086.3	55072.9	46624	49247	42195.7	49042.4	61258.2	26500.7	30389.1	58276.8	60254.1	35056.2	46274.9	77378.3	50105.8	40526.8	59984.5	46034.3	66514.9	55286.4	76357																					67011.7	39897.8	36585.1	42536.5	26429.6	57031.8	53325.5	39609.7	45377.6	47152.7		28885.3	40714.1	38671.5	30724.1	55494	50174.9	26387.4	26534.6	15870.3	37659.3	38859.9	33099.6	29307.7
IGSPAITR	2	IGSPAITR2	45083.1	1.19571	0.00546939	407.743	407.741	407.744																																																																																																																							56095.3	50604.9	67127.5	44399.1	34933.5	58179.5	35280.8	49905.3	44716.6		48271.7	28730.6	39721.2	53934		46601.8		38170.9	34006.5	31570.2	49246.7
NLHKVPADQR	3	NLHKVPADQR3	45080.7	0.870353	0.0084553	393.219	393.218	393.221																																																																																																																							15549.3	78672.1	100697	59243.4	41323.8	66259.1	46679.3	12614.8	30289.9	19254.5	35071.6	23178.5	17249.3	14261.3		75820.9	76754.4	45409	27959.1	71045.6	44281
IVPIVPDEARTFGMEGMFR	3	IVPIVPDEARTFGMEGMFR3	45051.9	2.55674	0.0112613	722.368	722.365	722.37																																																																																													17430.7	40260.2			46840.4	51207.3	36446.4	33683.3	31455	58079.8	46989.9	46558.5	44984.5	45600.5	54992.7	46807	34336.4	31502.5	56812.2			51224.5	63749.3	62077.6
NMMEEASR	2	NMMEEASR2	45048.7	1.18646	0.0110782	484.202	484.201	484.204																																																																																																																							42869	72211.7	52306.9	29325.5	58944.1	41442.8	52132.5	43369.1	45034.1	36519.4		41007	56429.7	50579.7	45770.8	39785.1	44113.1	19261.2	38296.1	28445	63132
NASIEGGYR	2	NASIEGGYR2	45042	1.17252	0.00776254	483.736	483.734	483.737																																																																																													65189.3	65204.5			58958	26931.5	43566.2	40732.4	45810.4	29830.3	42503.3	37704.3	56533.4	37219.2	55567.5	30769.5	46318.6	58516.8	52576.2	33542.8		35049.8	44703.1	38654.1
KGRNPQTGQEIQIAASK	4	KGRNPQTGQEIQIAASK4	45003.7	1.16533	0.0122417	457.252	457.251	457.254																																																	36304.3	43396.7	45452.2	95714.4	39912.6	24860.2	46234		49620.4	63717.7	28873.9	72830.4	47881.2	36518.1	3116.41	48163.3	41224.1	53403.1	24173.2	53674.5
VLPLTLDVRDR	3	VLPLTLDVRDR3	44979.7	1.81512	0.0197194	432.926	432.925	432.927																																																																																													34218.9	46862.4			33143.1	52388.3	45613		51064.3	34166.8	69436.8	46440.3	39830.6	45038.5	46387.3	53816.3	41663.2	48743.9	39705.4			48915.3	31418.8	45761.5
ANGMIETAQNEINSEKER	3	ANGMIETAQNEINSEKER3	44970.1	1.66718	0.0297092	678.657	678.655	678.659																																																																																																																																																																																			55924	12692.9	61799.1	62172.2	51164.4	40186.2	47628.9		65099.9	45628.7	46184.1	21892.2	42521.1	45525.5	36918.3	46270.5		62318.5	49505.1	35719.4	29078.3	58716.2	27427.6
AIAETLAAR	2	AIAETLAAR2	44969.6	1.34785	0.0135201	458.267	458.265	458.268																									44875.9		51530.2			29168.2	48274.8	40900		61121.8	46374	48452.5	47138.8	40042.4		50341.9	32217.6	39496.6	67385.5	31217.5	47082.5	56101.9	27730.7
EAVALTEAAK	2	EAVALTEAAK2	44957.4	1.26676	0.0131487	501.777	501.775	501.778																																																																																													41554.8	51542.9			39250.2		36337.1	44545.5	59251.9	33935.3	45769.7	58758.2	34513.8	41612.1	27326.5	43075.3	50595	54324.7	54449.8	36740.1				55650.3
VLDLASPIGR	2	VLDLASPIGR2	44929.2	1.8671	0.0377358	520.809	520.807	520.81																									50579.8		70285.5	63051.9	67481.9	57839.1	68412.7	50459.6	39258.7	67743.4	40003.5	42265.2	76531.7	61934.9	51477.9	61818	29745.4	49049.5	67615.4	54709.9	56189.7	77750.8	28941.7																						19574.5	38998.9	14857	59128.3	37187.5	62171.4	38238.6	37228.8	17036.5	38764.6		22088.4	18940.6	32912.4	11656.6	43811.6	56231.5	25383.9	18460.7		34748.3	59057.4	26461	30798.7
DKPIDDDRGTR	3	DKPIDDDRGTR3	44911.6	0.863786	0.0108694	429.881	429.88	429.882																																																																																													40926.5	48319.1		33075.4	46645.1	42958.9	48778.9	44409.7	36714	47447.5	42425.6	35091.9	48727.4	61574.1	40715.4	35898.8	42355.9	58759.1	34661.3	54761		48656.6		50241.2
AGNVAADGVIK	2	AGNVAADGVIK2	44909.5	1.26993	0.0469621	507.783	507.781	507.784																									57114.9		51037.6	48523.3		70586.9	55732.8	33913.2	42298.8	62998.6	37016.7	72920.3	45124.1	44494.8	46508.4	49773.6	124548	51637.1	58029.3	39570	48892	60992.1	20120																						43981.9	60623.7	20858.7	47078.4	46524.6	33679.4	31624.6	39770.9	41605.7	24652.6		37084.3	24532.8	34957.4	24661.8	26633.2	35793	55204.3	30627.6		52888	23191.9	36493.9	36805.3
TPPAAILLK	2	TPPAAILLK2	44900.1	1.70798	0.0728254	462.3	462.298	462.301																																																																																																																					20315.5	25319.3	59523.5	18563	28202.8	31991.4	46881.1	43698.1	40013.7	70464.1	65702.2	56701.9	26949.4	72022.8	57442.7	58609.4	25926.5	67832.3	22122.6	48467.7	73884.9	21448.2	50620
MKKIYETTIINTGGR	3	MKKIYETTIINTGGR3	44892.9	1.44349	0.0895923	575.65	575.649	575.652																																																	48027.3	18944.8	39069.7	34064.1	42592.8	29608.4	55386.9	43327	68151.4	109386	21452	74851.7	51468.1	33459.5	23511.6	40767.7	26725	43520.6	39134.5	54408.7
AEVTKIDRNAK	3	AEVTKIDRNAK3	44877.9	0.913613	0.00982331	415.57	415.569	415.571																																																																																																																																																																																			29736.7	44615.4	35849.3	48642.4	59240.1	45301.7	34168.4		26139.5	36893.2	82441.7	49391.7	34517.8	47309.1		30031.4	28778.3	50416.4	30121.1	82458.2	32904	68080.1	45399.5
SLEEGQAVEFEIVEGDRGPQAANVVKL	3	SLEEGQAVEFEIVEGDRGPQAANVVKL3	44872	2.46768	0.0206255	962.161	962.158	962.164																																																																																																																																																																																			50319	53783.1	43001.3	30892.6	58506	33629.5	40268.1	84575.5	60389.9	43445.1	33520	52399.7	26984.8	60332.2		43659.2	58857.7	19284.5	21462.2	42074		22764.9	62163.1
SSIIEQSELERQEADDKVNEIK	3	SSIIEQSELERQEADDKVNEIK3	44866.9	1.73629	0.024144	854.096	854.094	854.099																																																																																																																																																																																			39732.2	71434	50677	29244.7	63342.2	28723.3	44747.4		41698.3	40355.3	35974.9	34682	54690.2	60118.1		63391.3		31225.2	33829.1	61542.4	40811.7	31344	39774.1
GKLSGTADRPR	3	GKLSGTADRPR3	44860.4	0.876361	0.0299316	386.551	386.55	386.552																																																																																																																																												42082.7	44020.9	33654.5	23632.9		54000.8	25246.2	31810.4	46837.3	44721.2	58962.3	32106.1	33204.9	35893.7	44993	66124.6	87407.5	47974.3	54814.8
TIKVGINGFGR	2	TIKVGINGFGR2	44839.5	1.60976	0.0602646	581.341	581.339	581.342																									41014	81160.4	30386.7	40950.5	56730.5	25761.7	24461.7	49486.4	45200.3	48436.2	31345.4	67270.5	33625.5	29904.2	20983.2	27740.7	26574.5	48956.3	37946.8	50310.5	55644.2	30201.5	54936.9	27626																					36981.8	39039.6	16642.9	17643	12198.7	9985.48	16259.2	17049.7	45783.7	15087.3			16602.9	11441.6	27926.8		10317	29211.1			26265.2	15924.4	28228.3	27559.4																									84037.3	84162.6	58675.4	17113.8	71902.1	51467.6	64017.2	30303.3	72656.2	81970.5	95239.3	91207.9	39634.9	68666.5	83231.5	76880.2	87903.1	53776.3	36006.7	81719.5	114788	29727.1	77518.4
HSTAEKPVFNR	3	HSTAEKPVFNR3	44820.6	1.0463	0.0151042	429.226	429.225	429.228																									40621		47625.9	39253.1	40269.8	19861.7	50603.7	30509.6	42270.3	42635.4	49264.5	39096.8	48450.1	38004.5	36478.5	47036.8	56370.7	53653.9	52349.4	53395	63540.2	56352.6	38410.6
KALNDLDIQEGLDDLEGSAAR	3	KALNDLDIQEGLDDLEGSAAR3	44810.6	2.37794	0.0141079	748.377	748.374	748.379																																																																																													60669.8	37676		53943.7	43796.5	42193.1	73899	27586.5	37636	43328.5	32104.4	36920.7	35769.7	32275.2	35879.9	37631.7	36876.8	29641.5	37570.6		111084	40783.1	48062.6	50503.6
SGFHQDVPREDIIINSVTVSE	3	SGFHQDVPREDIIINSVTVSE3	44776.8	2.03252	0.0197596	781.392	781.39	781.395																																																																																																																							54859.9			52602	47295.1	47796.7	24332.5	27171.4	40028.7	40099	36969.1	57405.7	48779.9	63626.6	46940.1	38432.9		31975.8	36991.8	55717.9	54958.1
VLDGAVTVLDSQSGVEPQTETVWR	3	VLDGAVTVLDSQSGVEPQTETVWR3	44757.5	2.38045	0.0219332	862.773	862.77	862.776																																																	32279.6	62481.2	56579.1	16110.3	35580	58928.2	42504.5	43476.3	38962.3	35883.5	53694.5	33862.5	39577.9	60488	63441.3	54963.9	54816.8	49941.2	25697.7	35881
ALGMSVVTLGGGR	2	ALGMSVVTLGGGR2	44754.5	1.92585	0.0615659	609.337	609.335	609.339																																																																																																																						37199.3	49897.4	23723.8	47386.7	50243.5	45255.6	29718.1	44511.1	42789.2	43043.1	55496.5	25948.6	45870.6	54033.2	54741.1	43182.9	48269.3		37009	53790.5	47723.8	60011.4
FTVLISPHVNKDARDQYEIR	3	FTVLISPHVNKDARDQYEIR3	44730.9	1.70762	0.0299572	801.092	801.09	801.095																									75303.8	27872.5	110171	43072	83512.2	107388	54286.7	105737	45819.7	44256.2	106420	46092.8	54601.4		65413.4	58828.5	75265	95208.3	86812.5	11459.7	88834.1	66122.6	23582.9	37345.9																						33130.7	21730.1	31508.3	30841.2	10695.2	33083.5	17774.1	9906.59	14186.2	34544.4		22673.5	37357.2	28587.5	25491.7	24421.6	18868.8	37594		29977.9	59704.7	47090.4	34694.1	80487.4	40155.3	51766	37442	51329.5	45100.9	15206	40774.2	39147.8	18337.7	63016.3	48641.9	49888.4	40575.3	45633.3	51884.2	25701.9	57812.5	28505.7			50756.7	31215	52829.1	46086.9		35367.7	49632.4	29975.8	34179.6	38017.1	46200.5	37051.9	34717.6	43346.8	41900.4	33901.6	40509.1	26997.5	27547	8111.71	56429	31754.2	69765.5	41949.6	25840.1	53559.2
VKVGDPVIEFDLPLLEEKAK	3	VKVGDPVIEFDLPLLEEKAK3	44707.8	2.54974	0.0282808	747.091	747.089	747.093																																																																					67978.4	56506.3	34679.9	54040.7	41500.7	33550.7	52879	50321.5	39716.4	24905	68826.5	39571.3	30252	40921.2	22707.6	42677.8	50476.7	62081.2	44362.3		38514	42019.7	46108.8	43682.8
EQGTPEIR	2	EQGTPEIR2	44665.8	1.11225	0.00641126	465.238	465.237	465.239																																																																																																																					28371		41440.6	50375.8	52453.9	46826.7	48014	44946.4	36932	40377.2	50534.7	36941.6	39368.4	51394.9	46845.4	40146.3	43816.9	52365.4	25709.9	37020.2	46250	50674.5	71841.4
AGILAQVPAGR	2	AGILAQVPAGR2	44663.1	1.56544	0.0221381	526.814	526.813	526.816																									41729.7		47996.6	41613.1	38042.5	29036.8	44718.7	45729.2		57638.8	43802.5	29594.3	60903.6	58005.5	50184.2	53884	39826.8	57915.6	37426.2	43212.4	24299.4	50682.4	41683
MNLTELK	2	MNLTELK2	44651.8	1.55108	0.0185054	424.731	424.73	424.732																																																																																														35589.3	30542.8		41369.4	60599.4	34253.4	40540.5	64405.5	60854.9	32464.5	29332.5	48716.3	32216.3	65274.6	39470.9	45458.2	39101.7	46285.5	59530.5		38415.4	69155.5	24111.1
QTAFSQYDRPQAR	3	QTAFSQYDRPQAR3	44635.2	1.30846	0.0482384	523.259	523.257	523.26																									54464.4	49764.3	52153.8	45762.9	60857.9	20751	66378.5	33906.4	47740.1	50554.4	60854.1	68051	66277.8	71496.8	64288.5	63875.1	38856.4	47016.8	84739.1	51655.3	67929.1	89209.7	30433.1																							35154.1	26825.8	57303.4	49284.6	103303	32612.8	55437.4	39644.5	27119.3		53451.3	21890.4	61311.9	17200.4	39421.1	60503.2	32175.2	26554.4	102862	46407.4	44412.3	22194.9	23288.8																											30332.7	43853.2	46112.7	31624	33457.2	28222.9	18382.8	16800.7	39991.7	32567.5		27068.4	37899.1	28825.5			43545.5	29116.6	22391	15692.8	20761.4
SKLGAIQNRFESTINNLNNTVNNLSASR	4	SKLGAIQNRFESTINNLNNTVNNLSASR4	44617.5	2.54471	0.0260467	769.654	769.651	769.656																																																																																																																						66530.3	58897.9	33162.6	50535.4	41694.7	46171.5	20237.1	31067.7	35219.2	55585.4	47018	66078.3	31801.3	32717.3	46470.9	59650.4	29534.3		60511.7	20868.3	59992.4	43223.6
GLDVKDLEHPIEVPVGKATLGR	4	GLDVKDLEHPIEVPVGKATLGR4	44607.3	1.99743	0.0535101	586.581	586.579	586.583																									30300.3	149810	69714.3	99959.8	71737.8	38526.4	39562	68713.1	106966	25119.4	59122.4	65308.5	96179.6	79149.2	26535.6	38350.7	56177.7	69375.9	35933.5	80134.3	47875.8	73903.4	84934.7	141327																					8585.57	19658.6	24184.9	13384.7	13618.3	17272.3	26279.8	14033.7	22731.7	13349.3		6945.94	27168.6	14441	22489.5	20380	22596.9	12236.9	17196.6	36112	23434.3	14854.2	23335.2	27536.6
VLREQGTPEIR	3	VLREQGTPEIR3	44594	1.22472	0.0838281	433.246	433.244	433.247																																																																																																																						14172.3	46055.2	51858	69959.1	63489.6	45546.6	57585.8	44561.9	45146.3	50394.8	30384.7	36356.6	51082.3	46794.9	41857.7	29057.3	59896.3		18686.3	44624.4	30541.6	58423.3
GSKLM(UniMod:35)EESFEGVKR	4	GSKLM(UniMod:35)EESFEGVKR4	44591.3	1.26591	0.00891758	403.955	403.954	403.957																																																																																																																																																																																			46811	39616.7	60081	49174.7	58625.8	19113.9	28194.3		39549.6	37079.2	22985		53211.1	33668		52347.4	48393.5	68298.2	34730	50908.1		62255.4	42192.2
ELLSQYDFPGDDTPIVR	3	ELLSQYDFPGDDTPIVR3	44585.1	2.3371	0.0321856	655.658	655.656	655.66																									47675.6		52917.9	40428.4	30803.4	74916.1	44700.3	100848	28445.8	86325.6	63325.4	37160.4	69805.3	65278.4	104094	63426.5	110288	63829.2	39188.7	53557.2	61981.4	54467.7	67787																						8212.09	14568.1	52228.1	17034.8	14276.7	10922.5	20129.3	20833.4	25375.8	26693.6		35347.8	16079.2	19586.5	64853.6	26079.4	20790	33012.3	20686.3		25559.6	11486.4	91787.4	24952.4
IGEPVQNLLK	2	IGEPVQNLLK2	44574.1	1.82004	0.0241644	555.83	555.828	555.831																																																																																																																																																																																			12195	51251.3	22570	21313.9	62180.9	36218.7	14667.7	301135	33893.1	10882.1	44455.6	29986.1	13100.4	32951.4		23415.9	76192.2	7017.39	42889.5	24597.5	59726.6	21686.9	38303.5
MLDSALALAAARD	2	MLDSALALAAARD2	44572.9	2.04259	0.0328148	659.345	659.343	659.347																																																																																													56537.1	34890			45465.1	43797.8	38784.1	22267	23641.2	52878.7	52464.7	40766	46032.8	51894.4	57375.1	39202.1	36173.3	38878.9	61218.4	37176.1		53500.4	35532.6	67556.1
MIAPVLDEVARDYQGK	2	MIAPVLDEVARDYQGK2	44545.6	2.22291	0.0477103	902.967	902.964	902.969																																																																																													59654.6	37703.6		55247.6	26006.8	53735.8	39028.3	66832	54995	40362.2	38663.2	50022.3	23317.7	48649.3	42553.8	41212.4	58331.8	49431.3	37573.4	22678.8		49302.1	38676.2	46024.1
AWTLVDIVERAVEV	2	AWTLVDIVERAVEV2	44544	3.00139	0.00750633	800.441	800.438	800.443																																																																																													38134.8	23565.2	82865.1	35436.6	21313.1	51851.4	22934.2	40852.9	35018.8	50537.3	38221	49430.7	32351.9	62967.6	33745.4	60646.7	46642.3	61568.6	36736.9	77643.4	72318.9	18493.4	27368.2	48411.7
KSDSPALNKGFNSK	3	KSDSPALNKGFNSK3	44539.4	1.11059	0.116306	498.263	498.262	498.265																																																																																																																																																															31260	34775.3	39497.7	23561.9	40373.2	76028.9	43600.1	40048.7	31691.2	22066.8	44648.7	49193.8	64728.1	57792.3	35789.3	57187.8	70087.2	57208.3	49436.2	21812.4
ADNQYYGTGRRK	3	ADNQYYGTGRRK3	44520.9	0.938174	0.0107283	476.904	476.903	476.906																																																																																																																					28221.7		63158.4	25669.1	34421.2	53039.5	48722.8	50924.2	29219.1	41565	68144.5	54777.4	42436.3	63019.2	44558.8	47443.6	66052.9	45906.9	28048.8	52914.2	23264.8	35377.2	32573.9
VVVIGYTDRIGSQNYNLPLSEKR	3	VVVIGYTDRIGSQNYNLPLSEKR3	44513.3	1.93692	0.0621763	874.473	874.47	874.476																																																																																																																					31451	14858.7	63046.2	57169.1	46866	64477.3	49550.8	76467.9	54324.9	30572.7	46758.6	51085.2	26134.7	42942	30611.7	23844.3	13014.8	56989.5	28634.3	72459.9	35579.8	50617.4	56348
MAIGETVTNLAAAR	2	MAIGETVTNLAAAR2	44512.6	1.94462	0.030503	709.377	709.375	709.379																																																																																													33622.2	36959.7	55318.4	22906.5	46989.5	34267.5	54191.8	23170.7	38557.7	46337.2	46802.9	35968.8	54964.9	56685.9	49384.8	49839.4	57943.3	27775.2	44679	49035.5		64855.6	33259.5	60273.6
SGPVVPVIVINHIEEAVPVAK	3	SGPVVPVIVINHIEEAVPVAK3	44498.3	2.66464	0.0165278	723.088	723.086	723.09																																																																																																																						66069.8	53674.6	35531	35169.3	40096.6	50265.1	80769.4	43624.4	30718	38077.1	41550.7	42432.9	39759.8	35513.2	40406.8	29703.4	47564.1	20317.9	43636.1	32341.6	78083.1	53658.6
IQMDSVLQEQKK	3	IQMDSVLQEQKK3	44489.3	1.44938	0.0124543	482.926	482.924	482.927																																																																																																																							45481.7	42136.6	55363	57469.4	43636.6	57192.1	41273.3	36600.2	70388.7	38254.5	65928.4	29928	40024.5	35471.4		24982.7		60243.9	36488.8	38039.7	26393.3
RVAALEGDVLGSYQHGAR	3	RVAALEGDVLGSYQHGAR3	44483	1.60033	0.0273492	633.666	633.664	633.668																									44817	29985.3	50186.2	42022.3	27066.3	47180.9	41899.2	69057.6	17687.7	40162.8	39331.5	54984.5	50791.3	43259	27128.5	47546.4	94887.9	41532.7	50539.7	34848.5	28397.2	54892.2	44903.4
LAEEPNMQGK	2	LAEEPNMQGK2	44473.1	1.16535	0.00727573	558.771	558.77	558.773																																																																																													40313.7	37010			47842.2	41770.5	43296.9	34007.4	47686	51321.7	50549.1	50494.6	39886.4	34200.4	57043.9	56135.7	47338.2	28806.2	48649.2	44023.8		55495.2	49576.4	28487.3
SDILLGVNIDHIATLRNAR	3	SDILLGVNIDHIATLRNAR3	44467.4	2.29173	0.0230866	697.727	697.725	697.729																																																																																																																							51833.3	84023.4	26778.8	55090.9	38000.1	57805.9	17840.3	34149	36546.6	47770.4	34264.5	31026.3	32853.4	36609.5	64218.6	50985.4		66104.6	23801.5	42961.6	56683.2
TGVGVQDVLER	2	TGVGVQDVLER2	44445.4	1.69466	0.0237095	586.817	586.815	586.819																									31880.8		53447.9	38774.5		41341.8	41952.1	44752.3	41461.5	49659.3	54872.2	50246.8	48702.9	54302.5	29213	47672.1	34005.5	50816.9	36757.6	62285.8	44387.9	49579.3	27240.7
SGAVDIVVVDSVAALTPK	2	SGAVDIVVVDSVAALTPK2	44436.2	2.73427	0.015055	870.991	870.988	870.993																																																																																																																																																															25843.2	37483.3	36154.2	36251.1	41155.6	68820.4	38747.9	36726.3	26354.8	30356.5	55016.4	28500.7	44473.2	46476.2	37797.1	34916.6	35751.7	35240.7	38355.8	44325	80075.6	64945.9	70112.6	38699.3	55790.1	64756.8	73793.2	24574	29106.8	57495.3	20766.5	22872.4	43560.7	88622.2	24273.2	70668.4	43733.7	50475.7	51800.6	29878.8	21458.2	61368.7	43180.7
SGMPVRLN	2	SGMPVRLN2	44429.6	1.4291	0.014969	437.234	437.233	437.235																									27293.2		27706.4	71365		46807.4	36314.6	61238.7	34626.6	57773.9	38625		38584.6	63006.7	30172.3	51816.7	51939.3	42032.8	27825.8	70247.5	28059.1	51475.4	119417	27731.2																						29364.2	55454.3	21363.6	45515.5	37587.9	27774.1	25654.6	78797.5	65308.6		17322.7	31485.9	35107.6		52248.1	47503.6	24801.6			32435.8	38938.7	62031.7
THHTLPDFIMTR	3	THHTLPDFIMTR3	44380.8	1.69433	0.0261724	490.25	490.249	490.252																																																																																													49554.7	63185.3			63378.9	54122.5	49037.3	28458.1	46100.8	51326.1	41937.3	37552.1	59834.5	25703.1	41345	49621.3	22419.5	56776.9	27712.8			52397.7		22770.9
NFAAGSLVR	2	NFAAGSLVR2	44328.4	1.52341	0.0206966	467.759	467.757	467.76																																																																																														30405.5			51500.7	32124.6	50215.3		57230.9	36987.7	30861.1	49635	47146.3	30993.6	51262.4	35333.3	54637.8	63809.8	45276			45785	59472	25234.9
NMINVALNNGTLQHPVKGVHTGSR	3	NMINVALNNGTLQHPVKGVHTGSR3	44309.7	1.61835	0.029647	853.119	853.116	853.121																									45921.1		49986.5	49228.2	38896.8	20040	46322.6	31795.6	17299.2	32115.6	64849.5	62434.7	36622.5	78797.8	36833.4	40405.2	19729.7	44969.8	61788.9	44394	48351.4	56315.9	39587.4	52436.7
GFPVAYVGDVVGTGSSRK	3	GFPVAYVGDVVGTGSSRK3	44306.8	1.97781	0.0512671	599.316	599.314	599.318																																																																																													75159	46782.4	42448		35651.3	45609.1	39073.8	15851.5	50688.6	40320	47935	37783.7	33770.9	53501	41808.8	37600.1	45110.9	35081.5	48938.9	34980.7		48141.8	60614.1	57898.8
MINEIKKEAQER	3	MINEIKKEAQER3	44296.7	1.17681	0.0159633	496.933	496.931	496.934																																																																																													21613.3	56622	77822		43697.6	57997.3	40615.1	60457.3	33076.4	28049.3	23226.9	37879.3	19187.2	50868.7	34713.5	48841.5	56360.4	45071.8	37473.4	72104.7				40255.8
TVQPIDVDTIVASVEKTGR	3	TVQPIDVDTIVASVEKTGR3	44291.6	2.58533	0.0194925	676.704	676.702	676.706																																																																																																																																																															39396.9	31676.6	60517.7	49302.2	22411.2	40873.9	45183.7	47810.9	40762.7	48794.4	46152	53021.5	37291.9	49175.4	40820.5	49064.4	51139.9	47604.4	40539.6
AYSYTEK	2	AYSYTEK2	44277.8	1.09094	0.00660255	431.203	431.202	431.204																																																																																													26637	47453.7			54799	36071.6	51642.7	41510.9	40259.3		55731.5	38872.4	47225.1	53985.3	44309.8	44431.9	50876.4	42972.4	31633.1			47674.2		40914.8
GVATEIVAVSVGPTAAQEQLR	3	GVATEIVAVSVGPTAAQEQLR3	44243.5	2.19269	0.0179076	699.383	699.381	699.385																																																																																													52040.3	36792			30433.3	70358.1	34559.5		53957.1	38188.7	47477.3	64499.5	36573.6	28987.3	57519.6	47500.9	31877.3	50031.4	35237.1			40020.3		40330.1
VVNAAGPWVDDVRSGDYAR	3	VVNAAGPWVDDVRSGDYAR3	44242.8	1.87679	0.0785941	683.005	683.003	683.007																																																																																																																																																															38904.6	41215.2	48349.7	25392.9	78351.2	30189.1	51045	21073.9	20709.8	73836.7	24929.3		62564.2	27124.8	65258.5	36205.8	57259.3	38616.5	55343.4
VLESAIANAEHNDGADIDDLKVTK	3	VLESAIANAEHNDGADIDDLKVTK3	44233.6	1.81568	0.026855	846.761	846.758	846.763																									52213.5		59319.2	33182	51824	16335	51326.1	41707.8	33321	48114.6	51196.6	61187.4	20181.9	44427.4	72649.6	70664.7	21824.6	49624.9	68981.7	28161.8	36337.7	47746.5	26932.1	30113.6
ALMGSNMQR	2	ALMGSNMQR2	44229.4	1.25026	0.0139734	504.242	504.24	504.243																																																																																													42353.1	54807.3		26012.5	49557.6	26930.2	49116.4		59178.9	46726.6	38296	63006.3	45007.1	36499.2	49759.1	43034.1	52048.5	50597.1	34120.4			42174.9	35700.8	39662.2
IVELAEALDSYIPEPER	2	IVELAEALDSYIPEPER2	44224.6	2.70616	0.0136596	972.502	972.499	972.505																																																																																																																							32263.4	37537.5	49979.3	18771.6	59691	54218.9	54026.3	48148.8	31744.8	44925.7	46485.5	49457.3	43583	20103.5		37262.3	51170.9	30926.3	68430.9	55690	50075.1
TFGMEGMFR	2	TFGMEGMFR2	44213.3	2.1574	0.0583413	538.239	538.237	538.24																																																																																													40024.9	62003.1	51168	49377.1	51930.4		50914.5	18177.5	43468.8	42691.9	41046.3	39676	46133.2	45937.4	44673.6	34921.2	40943	46107.3	47951	32369.3	70001.1	46045.9	37597.1	33748
AVMPESTYAR	2	AVMPESTYAR2	44178.6	1.31126	0.0115557	562.774	562.772	562.776																																																																																														72966.5			51532.1	28404.4	50401.6	35790.4	44954	30935.9	37454.2	37268.9	42290.5	53477.7	46733.5	65068.3	45708.6	53715.3	54886	33565.8		41044.1	39947.7	17425.6
EIAEILK	2	EIAEILK2	44176.9	1.55893	0.0255454	408.247	408.246	408.249																																																																																																																																																																																			40815.4	24441.3	57138.5	35912.1	46012.8	23651.9	57240.2		48272.8	52115.3	31922.9		51499	69469.6	107292	28626.3		40309.1		22783.5		12249.8	45431.1
VAQLLKDAAKANA	3	VAQLLKDAAKANA3	44121.9	1.36332	0.0229829	438.258	438.256	438.259																																																																																													44847.6	43994.6		37431.7	47977.9	47725.1	42038.7	14614.4	56421.7	48850.1	54376.4	40204.6	55310	44282.5	37291.6	36713.9	55015.1	60593	41722.5	33464.5		58100.3	31112.1	38593.4
YLGKGVTK	2	YLGKGVTK2	44113.6	0.991265	0.0603054	433.261	433.259	433.262																																																	44226.4	36183.5	70274	23256.5	33030.1	73440.5	47037.1	35930	37082	57032.9	38064.2	26912.1	43852.7	60371.2	62512	59451.3	43901.8	42646.5	14762.4	33253.5																																																																																											29230.5	29502.9	30756.4	26423		42942.1	22039	32892.5	27536.8	19686.5	31101.4	23578.9	37305.2	35141.7	46467.2	33879.3	29245.4	34562.2	40987.1		37999.4	41180.6	52268.4	69823.5	52721.7	66260.6	37486.1	63236.4	48745.5	52025.7	66106.8	47522.6	37343.5	32989.6		37480.9	70893.8	80192.2	60384.4	80585.9	50927	58704.1	45439.2
ATLGEVGNAEHMLRVLGK	3	ATLGEVGNAEHMLRVLGK3	44102.3	2.15484	0.0481785	632.344	632.342	632.346																									48804		40012.9	71665.3	29476.7	27400	46389.4	43435.2	35815.4	35652.6	58381.3	38506.9	54634.6	53527.2	33152.7	72127.8	37620.6	82336.5	42017.6	40447.4	68755.6	55554.9	39709.2	66019.1																					24291.5	25531.5	22624.5	52539	34432.2	53085	41787.8	37405.8	24600.5	32554.1	81269.7	30323	31560.4	49182.6	16870.2	51195.6	44570.3	37438.4	53070.3		45281.1	56816.9	28638	32194
VLGVPSMRELMR	3	VLGVPSMRELMR3	44098.2	2.09473	0.0652511	463.256	463.255	463.258																																																																																													62160.5	40461.6	63473.5		34183.7	60054.2	53872.3	29548.3	28681	54206.8	27423.1	35355.8	39521	47187.3	31377.5	37015.9	27471.3	50398.5	31402.7	55993.6	83216	33617.8	37668.8	49968.5
TNSSVVVEDNPAIRGQINKVSHLVTVEEK	4	TNSSVVVEDNPAIRGQINKVSHLVTVEEK4	44084.1	2.16647	0.0326212	791.424	791.422	791.427																																																																																																																																																																																			2838.45	20938.1	27422.2	9843.19	20812.8		2574.29	140720	91957.9	10661.2	34900.7	94922				10559.3	89848.9	1737.42	25052.7	44235.7	161635	24502.4	22436.5
AANSSYQPLPK	2	AANSSYQPLPK2	44083.5	1.24502	0.0106308	588.306	588.305	588.308																																																																																																																					34390.2		38611.8	42823.5	40852.6	45984	49718.1	53371.2	49033.5	40696.8	38709.1	45055.4	46659.3	53163	43546	40842.3	38235.6	38622.3	21030	53266	50681.9	59125.3	45419.3
LLLINPTDSDAVGNAVK	2	LLLINPTDSDAVGNAVK2	44076.7	2.1606	0.0471499	870.481	870.478	870.483																																																																					32454.8	29630.4	31369.2	37256.7	60370.3	3330.16	67872.7	57515.3	12342.1	748.926		82319.6	52154.3	27825.1	139260	5638.53	11742.6	94088.4			43397.6	32602.1	59615.1
TKTVIHTDNAPAAIGTYSQAIK	3	TKTVIHTDNAPAAIGTYSQAIK3	43958.1	1.53985	0.0318115	767.413	767.411	767.415																																																																																													59005	36819.8		25510.3	45417.5	40595.1	40248.8	25381	36029.6	42982.8	48787.8	47329.7	35840.6	42210.6	25722.5	29604.3	44804.6	63318.5	50520.6	68358.9		68552.2	38677.3	51359.8
INALETVTIASK	2	INALETVTIASK2	43933.2	1.80264	0.0260994	630.364	630.362	630.366																									54100.1		45908.5	31884.1	72781.4	53215.7	42273.2	36643.7		43006.8	41228.5	44521.7	32057.1	43098.9	54880.2	42775.6	46273.8	36243	50984.7	37754.4	39722.5	49190.4	20705.8	47280.6
YQGYTNKKR	3	YQGYTNKKR3	43925.8	0.809338	0.0112837	386.54	386.539	386.541																																																																																																																																																																																			39448.9	44462.6	38595.2	53547.4	40237.8	62671.3	29576		55343.9	44953.4	54462.7	25442.1	17148.7	19113.9		28219.1	21673.8	26679.8	87532.7	65626.9		72721.9	51057.5
SLLQLAAEAAELADKAR	3	SLLQLAAEAAELADKAR3	43909.2	2.80878	0.00804622	590.663	590.662	590.665																																																																																													58165.8	61632.5	35434.5	45572.4	40398.6	43716.2	39042.8	41160.7	20922.1	13809.7	63988.5	27838	42443.9	66009.9	45526.3	41447.8	54935.4	44721.6	42331.1	56157.9	48078.6	35316.5	49860.3	35309.6
AGAPFGPGANPMHGRDQK	4	AGAPFGPGANPMHGRDQK4	43906.3	1.30883	0.0653667	452.722	452.721	452.723																									47040.3	59667.1	33690.1	40733.8	43617.3	19293.6	53894.9		58972.2	22383.3	33660	49187.1	50830.1	40407.4	31430.2	28888.2	42661.3	29531.2	44402.4	37746.7	41093.9	49409.6	19427.1																						9892.15	31201.6		36717.5	23859.7	105535	46489.4	25560.1	36062.8	18827.3		15638.4	11855.6	63702.6	18421.9	46319.7	78124.8	23045.6	18920.7		35344.1	35505.6	9576.42	44926.7																									47404.6	26066.7	47364.3	27639.4	48703.9	35452.5	84228.1	44320	53549.9	80939.8	62840.4	85300.3	52826.6	91117.1	97985.3	49545.9	76581.6	28015	43645.7	43997.3	68772.9	51402.3	36621.4
KIGEDAKVAVR	3	KIGEDAKVAVR3	43887.1	1.06311	0.0151644	395.903	395.902	395.904																																																																																																																																																																																			44923.9	28474	71351.8	60502.2	58264.5	46771.6	27077.2		29298	49089.6	30317	46659.7	62125.8	71681.4		26391.2		34525.4	40870.8	40037.1		35544.8	29948.6
LGIQAFEPTLVEGR	2	LGIQAFEPTLVEGR2	43880	2.37329	0.0344663	765.42	765.417	765.422																																																																																																																																																															20118	10719.8	36319.2	36502.4	25211.8	27157.2	24360	26476.3	16745.4	35438.8	32723.6	13528	27047.4	31492.2	42244	31015.7	35485.8	32388.9	50634.7		75700.5	77050.1	70356.1	70024.5	57857.1	35098.5	60085.8		40598.7	75199.5	35402.6	20873.6	44155.3	41472	135419	57723.9	13960.1	86068.2	47361.1	44868	42397	70311.4	41489.1
KYVSIVAA	2	KYVSIVAA2	43862.7	1.44853	0.0220305	425.755	425.754	425.757																																																																																														26956.4			73998.5	34722.9	76602.2	37778.4	54957.1	47401.6	51954.5	65521.1	25241.3	30009.4	23122.7	41750.9	42108.9	34822.7	33079.7			62374.1		27127
DGIEPVQPGSVGPLKQIEAVK	3	DGIEPVQPGSVGPLKQIEAVK3	43855	2.06667	0.0351795	721.067	721.065	721.069																																																																																													49797.8	42587			46626.1	48958.4	46044.3	7244.11	51331.6	35330	33508.4	51978.7	52255.3	50677.7	35183.2	48911.6	47756.7	48195.1	42514.9	41973		44147.9	60524.8	35407.9
HGESVWNKENR	3	HGESVWNKENR3	43853.3	1.04069	0.0124218	452.553	452.552	452.555																																																																																																																							18817	37414.6	38071.8	44118.4	52693.7	47170	47608.9	59087.9	34938.8	61540.5		42059.4	50433.8	29359.1	33125	23391.6	52576	66127.7	58175.1	45682.2	34675.4
LQLIHVPVQPEA	2	LQLIHVPVQPEA2	43849.9	2.06142	0.0425321	672.388	672.386	672.39																																																																																													47602.3	41037.1	28339.9	46162.5	44004.7	41395.1	41271.5	25769.4	40602.8	42722.4	58331	47593.1	48735.9	53824.1	57398.7	46495.6	38511.7	48635.8	53075.2	34955.6	62307.9	24249.9	36464.6	42909.8
KMIPSYGQSLIEDPDLMRR	3	KMIPSYGQSLIEDPDLMRR3	43848.9	1.99803	0.0539191	750.385	750.383	750.388																																																																																																																																																																																			29358.1	31686.1	50662.9	43285.3	36953.1	25226.6	55083.7		76436.6	64847.7	49727.4	50094	33705.8	23863.4	63015.4	40157.4		38011.2	41422.6	45554.1	43809.9	56850	21074.9
GLGAGANPEVGR	2	GLGAGANPEVGR2	43837.4	1.23363	0.0381951	549.289	549.287	549.29																									33450.8		27833.3	23315.2	27408.8	28062.5	33005.6	22077.9	39333	33754.6	25913.5	25247.3	35709	32141.2	40925.1	29568.3	50609.3	39194.7	32994.9	17537	32434.2	21345.8	18302.1																							41477.9	39931.7	30919.9	32410.1	38575.6	45594.1	39577.5	54533.8	33140		36372.7	29623	34639.3	38797.5	34818.7	41745.1	36921	39382.2		36636.4	35216.1		30111.1	26071.4	46660.1	50723.2	16459.9	55610.2	57650.7	48822.3	27150.3	60977.3	45007	57434.3	51097.3	57747.1	44742	58352.8	53247.2	64391	42372.8	59427.4	55363.9		55437.6	67384.5	43473.1	68526	42209.9	41871.9	55105.9	63400.5	48977.4	61434.9	46831.6	52960.8	54604	59498.3	55822	74266.8	50232.3	51422.4	49419.4	42724.8	65606.2	77969.1	65827.1	49929.8	63108.7	49752.5
TERVQVGGLQVAK	3	TERVQVGGLQVAK3	43831.8	1.35981	0.0156217	462.268	462.267	462.27																																																																																														29369	61518.5		35289.7	74389.8	52827.1	30835.8	34064.8	50797.4	43259.5	42661.1	29524	46343.8	37382	46849.6	67401.7	40715.1	59191.1	35955.4		38398.1	32234.7	31459.3
IQYQTIPDLER	2	IQYQTIPDLER2	43829.5	1.79508	0.0245676	688.364	688.362	688.367																																																																																													28591	38559.3		31181.6	40824.7	31162.1	45883.4	47853	47780.8	32895.4	50533.7	70838	36140.1	60822.1	33511.3	41456.3	59763.3	49137.1	52489.5	52540.3		46604.1	42595.5	23086.2
ALLNSMVIGVTEGFTKK	3	ALLNSMVIGVTEGFTKK3	43823.3	2.6044	0.0247156	603.338	603.336	603.34																									66591.9	18851	46950.1	62389.1	65958.3	41056.5	64553.2	38372.8	40900.7	44541.1	59853.1	82943.4	36811.6	47882.1	21902.1	43219	34121.4	36167.1	69906.5	54531.9	43350.9	63697.6	38287.6	38831.2																					97929.4	42759.6	18540.4	47267.3	50497.3	29763.2	40477.6	39929.3	29762.2	31329	66456.6	20474.7	11226.4	28329.3	31581.9	34203.8	24308.9	16609.4	62891.9	72119.4	57708.8	33827.8	19525.2	34330.9
AQSVVDYLISKGIPADKISAR	4	AQSVVDYLISKGIPADKISAR4	43799	2.3594	0.0323492	558.565	558.564	558.567																									53926.7	39761.5	48830.4	31935.5	39219.4	69790.5	46248.3	47057.1	37076.5	64135	45890.6	44959	38320.3	50250.9	40382.5	46079.8	40852	19313.3	55099	28526	49032.2	45575.1	43299.9	25614.5
NRGLNSAFTVR	3	NRGLNSAFTVR3	43788.1	1.38685	0.0212379	412.227	412.225	412.228																																																																																													14875.4	52997.9			42730.5	85556.6	42343.3	44408	48458	40169.8	29085.8	37503.7	39459.5	21143.5	45766.1	22597.1	29331.1	72558.3	49441.9			45371.5	53828.8	58134.6
SSSSLLPELSAEANPFR	2	SSSSLLPELSAEANPFR2	43783.6	2.54867	0.0170078	902.957	902.955	902.96																									34311.8		49928.5	22011.5	21805.5	62037.9	47633.5	35536.6	14717.4	96594.6	48788.5	35570.3	26962.8	51900.2	48176.7	54702.7	32982.3	80568.5	37115.8	25634.2	51320.5	38910.8	48293.8	41519.3
IRNVDVGTWIAGVGYRF	3	IRNVDVGTWIAGVGYRF3	43761.3	2.57297	0.0306943	641.679	641.677	641.681																																																																					80979.8	45798.3	24235.7	31926	29009.7	45282.7	42838.2	39826.9	49078.3	42354.1		19424.4	27846.7	40183.5	18107.8	32783.2	80695.8	20912.6	62693	53808.6	58744.3	51052.1	49594	59333.4
SKIEGIPTIDIHATK	2	SKIEGIPTIDIHATK2	43731.3	1.65572	0.0301148	811.959	811.957	811.962																																																																																																																																																																																			14023.8	52655.4	36477.9	26084.1	79192.7		51025.3		33471.5	32148.8	30901.8	48544.5	69180.5	71405.3		84344.8	60632.7	13440.2	38452.4	48815.9	17080.4	40462.6	26285.8
M(UniMod:35)IAPVLDEVARDYQGK	3	M(UniMod:35)IAPVLDEVARDYQGK3	43720.8	2.03159	0.0484456	607.645	607.643	607.647																																																																																													44609.9	28359.8		72329.5	28207.1	16386.9	17734.7		48261.6	26827.5	143447	18311.6	25405.6	65142.1	27532.7	54117.4	21910.8	61777.4	38678.1	48556.8		41259.2	52571.7	36709.4
NAITTGSR	2	NAITTGSR2	43702.7	0.96285	0.0106936	410.22	410.218	410.221																									50717.1		45321.1	34640.7		41926.1	46139.6	49734.5		40164.6	56229	27057.2	42056.5	34529.9	24346.5	43066.4	85266.7	37228.5	41108	38637.3	55910.8	50247.8	29726.6
YIGLPSEEAFKGR	3	YIGLPSEEAFKGR3	43691.3	1.75692	0.0731492	489.593	489.591	489.594																																																																																																																						74373	36517.5	16922.1	35530.3	33017.6	37296.8	29604.9	47997.1	49528.8	45415.2	36598.7	32426.2	29802.7	56416.3	62437.7	59449.9	32774.3	65525.4	43335.4	56270.7	53134.6	26833
GSALKALEGEAEWEAK	3	GSALKALEGEAEWEAK3	43661	1.90458	0.0225767	563.621	563.619	563.623																																																																																																																							32288.5		52121.6	41318	45199.5	32730.7	52111.9	53490	26146.8	51713.9	57026.5	38126.4	44120.6	60006.7		27336.6	56246.7	37449.6	35787.2	40826.8	45511.7
YTGRYGASLNQR	3	YTGRYGASLNQR3	43658.9	1.17511	0.0098902	462.569	462.567	462.57																																																																																													51980.3	25056.6			29586	28974	48674.1	41743.4	54037.8	60141.9	41166	27939.1	44989.2	41552.3	48694.6	25709.8	58642.3	33434.1	41384.3			62031.2	66586.4	40855.4
ASSALDASTIYGNPAGLSK	2	ASSALDASTIYGNPAGLSK2	43658.1	1.80059	0.0190486	911.963	911.96	911.965																																																																																													47926.7	31756.4	32558.9	36429.5	47353.4	44258.3	52216.5	36463.5	41194.8	47409.4	69694	44205.8	50036.3	41723.8	47065.3	33395.9	38974.2	37709.7	45941.3	29750.1		55887.1	50322.4	41864
NLVTYQTDANGQPVSK	2	NLVTYQTDANGQPVSK2	43655.8	1.38564	0.0192614	867.936	867.934	867.939																																																																																													40126.7	73990.4	19230.6	35089.3	64353.8	32316.1	40158.6	95540.6	50758.1	29543.2	42160.3	38019.9	51489.9	52592.8	38471.9	50054	31317.9	48168	39039.7	28320.6		38560.8	42798.1	21982.1
TSKLEQLKQYTTVVADTGDFDAIAR	3	TSKLEQLKQYTTVVADTGDFDAIAR3	43618.7	2.36046	0.0197936	924.147	924.144	924.15																																																																																													21552.8	25123.2	33110.6	18422.6	36221.4	57435.7	58850.1	57722.2	43157.4	35204.5	54009.1	42722.8	32991.2	48047.1	40377	58476.8	54958	36839.5	52610.7		50339.5	55884	40321.2	48852.6
NKQFDAYMKESLR	4	NKQFDAYMKESLR4	43606.1	1.51951	0.0166602	408.207	408.206	408.208																																																																																																																							24644	27030.1	48092.6	39450	27207.9		20334.6	50903.2		69512.6	132259	8719.93	17944.7	40783.8	29451.5	45197.9	100486		20673.5	62334.3	19883.8
VGEEVEIVGIKETAK	3	VGEEVEIVGIKETAK3	43595.8	1.62016	0.0713183	534.298	534.296	534.3																																																																					19267.2	53304.1	14573.5	83335.1	85890	36517.6	31392.2	39532.6	47021.2	28333.6		26322.2	20707.1		43988.2	25758.2	35134	65728.3	54810.5	41249.7	86591.2	28935.3	51952.2	38764.1
GSFLIDKEGVVR	2	GSFLIDKEGVVR2	43589.6	1.61634	0.0797056	660.37	660.368	660.372																																																																																																																					34237.4	163608	21530.5	45806.4	35143.1	27968.3	37298	45703.3	41657.3	27421.2	37568.1	49670.1	23092.1	40545.3	33272.7	33603.8	18521.3	60454.3	32390.5	41553.5	48354.4	52434	50727.3
PLLDSFTVDHTRMEAPAVR	3	PLLDSFTVDHTRMEAPAVR3	43588.4	1.93553	0.0303439	719.037	719.035	719.039																									35774.3		44002.8	33603.6	50422.1	40280.6	27989.7	35871.7	36244.5	57551.3	53193.5	26778.7	47848.1	40702.3	42995.8	49483.4	43999.1	73834.3	27304.9	36810.5	48463.4	38041.4	69371.2	41965.1
TVNMMELIR	2	TVNMMELIR2	43578.2	2.26937	0.0465576	553.788	553.787	553.79																									53572.8		21936.2	21413	58011.3	34782.9	50407.1	28923.2		28946.2	35663.9	32809.9	32186.4	28014.9	41726	39636.7	40108.4	25339.6	52480	20345.6	28251.4	42767.4	4673.61																						22778.4	27592.5	16177	36642.7	27453.2	34032.4	27424.3	28596	18346.7	15817.2		33301.8	15890.5	31627.7	9382.22	18456.1	21006	28116.2	22410.2		43423.6	34961.7	11835.4	30045.5	85709.1	141477	60042.4	38451.6	112009	74704.9	64675.6	87750	90360.2	56319.2	59276.3	85667.2	101777	75270.7	94245.6	79231.2	70308.7	70169.2	60843.6	8537.51	78443.6	54347.6	75227.2	49041.6		23567.1	20069.6	38488.6	45332.4	33813.4	58909.7	30874.9	52911.8	58790.6	30503.9	40897.3	18038.1	45087.3	47881.2	33708	12388.6	30457.2	49645.7	22496	49381.5	51737.2	32281.4
QTAILFVDMQR	2	QTAILFVDMQR2	43576.4	2.21138	0.0533641	661.35	661.348	661.352																																																																																														38560.8			12402.5	35851.9	22719.2	39890.6	98227	37935.8	24861.3	71492	33814.2	24160.1	28755.6	88313.6	49795.7	40642.8	22167.4	25583.4		34502.8	96527.4	45324
ILSIDTEGLTAEQIRR	3	ILSIDTEGLTAEQIRR3	43568.8	1.88645	0.026203	605.671	605.669	605.672																									73675.8		52981.7	35595.1	58138.7	31526.2	54303.8	30215	45738.9	53996.3	46969.6	39329.2	32108.4	23966.9	40869.2	37944.2	68721.5	36538.9	63264.8	27275	45344.9	34134.7	25874.1
AQIEETDSEFDKEKLQER	4	AQIEETDSEFDKEKLQER4	43558.5	1.36572	0.011551	549.517	549.515	549.519																																																																																																																																																																																			21388.9	21844	31720.3	49083.4	20586	31581.8	51074.4	55438.5	60512.3	51909.1	35555.4	48162.6	55462.1	55365	62488.4	36502.1		43357.9	32123.1	36046.1	61378.3	48814.3	47892.5
LWDTVMEGVK	2	LWDTVMEGVK2	43557.4	2.03075	0.0256537	589.3	589.298	589.301																																																																						41095.8		23982.5	38572.3	56348.7	31095.7	31245.6	59146.5	36056.7		18600.9	72056	31639.2	35433.7	72930.5	62471.6	54473.9	48300.6		46716.7	22728.4	44694.6
M(UniMod:35)VVTLIAPIAMEDGLR	2	M(UniMod:35)VVTLIAPIAMEDGLR2	43552.6	2.59483	0.0175696	872.97	872.968	872.973																																																																																													24648.7	41235.9	23208.3	9913.33	54924.4	15975.5	23230.6	30877.1	17208.8	30626.9	163367	39301.1	29861	80623.4	37195	64272.4	35125	59430.4	62224.9	12249.8	43881.1	37727.7	64217.2	43937
GMVNAVSFMVKVEE	2	GMVNAVSFMVKVEE2	43543.9	2.53934	0.0273629	770.381	770.379	770.383																																																																					56192	69872	26041.5	29359.8	24078.5	52731.2	33950.9	32127.5	39182.6	39309.5		12562.1	57276.4	57651.7	24640.4	41041.9	87086	12440.3	58679.3		53150.4	44136.2	49148.2	57307.7
VAVAPPYSR	2	VAVAPPYSR2	43526.8	1.30253	0.0109792	480.269	480.268	480.271																																																																																														34861.7			38569.4	47681.2	29066.1	47389.9	39170.8	41321.3	38690.2	42598.5	36052.6	40787.8	41559.6	49031	53521.6		45720	37408.8	113697	26703.8	34741.7	31962.1
GHVPMSMVKQR	3	GHVPMSMVKQR3	43476.6	1.13196	0.0125787	423.89	423.889	423.891																																																																																																																					41651		58403.5	39128	30169.5	32538.4	28408.3	42360.7	40697.3	41905.5	49239.2	30139.1	67426.6	36833.5	62304	55868.4		64826.2	56556.6	27789.6	37739.4	43659.1	25364.4
AVAGELDHKAR	3	AVAGELDHKAR3	43475.4	0.949145	0.00625589	389.547	389.546	389.549																																																																																													13429	31240.7	95789.6	57917.9	22641.9	50049.2	34172.3	53947	49030.2		36835.5	31899.6	41977.6	59394.1	33452	41760.7	43953.6	33496.6	42087.8	56877.1	59599.8	44728.8	49845.2	15808.4
VKDDLQELAVVESFPTKIEGR	3	VKDDLQELAVVESFPTKIEGR3	43468.5	2.3592	0.0263986	791.76	791.758	791.763																									34317.1		33686.9	37686.1	25812.9	23644.3	39411	36570.6	24766.5	53871.1	69708.2	43479.9	45284.9	50540.7	48099.8	51383	14818.9	55293.4	47550.5	46899	45587.7	63319.1	64576
TGNRHDLAVEPPAPTMLKK	3	TGNRHDLAVEPPAPTMLKK3	43468.1	1.40551	0.0902535	692.374	692.372	692.376																																																																																																																					77352.3	18028.5	33825.4	45741.7	76098.8	78812.5	32177.2	21982.8	54010	27506.2	33347	51269.3	33211.1	57206.7	19130.5	38858.4	26009.3	67150.9	41267.9	24637	54381.1	23025.1	64735.8
SADSSYLAGPDDIYVSPSQIRR	3	SADSSYLAGPDDIYVSPSQIRR3	43456.9	1.90888	0.0384766	799.728	799.725	799.73																									40190.5	32496.3	44630.3	51079.7	33154.4	17418	67314.4	41469.8	21939.5	51410.5	41649.2	48514.2	73457.7	45851.2	24242.5	59754.4	35322.6	45569.9	55411.9	48529.2	25854	76706.2	44981.7																						17863.8	14144.2	18678.8	22617.1	21283.7	48815.3	16838.6	36230.7	21036	25243.4		14333.8	20686.5	32472.7	11799	59255.2	56700.6	26671.5			23756.8	36931.8	7599.25	38605.6	61744.4	56800.2	33583.7	54926.5	72427	32534.5	67767.4		32309.5	80048.9	67329.7	68344.4	63974.2	56665.2	61588.9	52366.1	57337.6	52788	59086.2	43359.3		65778.7	42953.7	85928.1
KAGNIAAEGSIAVK	3	KAGNIAAEGSIAVK3	43453.6	1.2605	0.0195774	443.589	443.588	443.591																																																																																													68209.7	38415.1		60091.2	47871.3	40006.7	50070.4		38360.5	30975.1	35787.5	39520	56842.4	24290.7	29001.9	38436.9	27631.9	49189.4			32555.3	45620.7	62996.7	53197.7
ANQRLDNQAHSYRK	3	ANQRLDNQAHSYRK3	43443.7	0.936179	0.0109785	567.624	567.622	567.626																																																																						37422.2	63165.5	19495.6	18923.6	15244.2	45657.2	41698.7	29466.6	23642.8	198391	30832.6	40312.2	32367	46069.9	20520.7	28668.8	35222.5	41283		27650.3	45214	71069.4
SIDNLSRELANISAGR	3	SIDNLSRELANISAGR3	43422.1	2.19511	0.0339905	572.639	572.638	572.641																																																																																																																																																																																			50774.4	26333	49072.7	59952.5	47017.2	37706.5	26672	46963	58330.2	44373	50065.9	36640.7	45238.1	26188.8		33482.2		52600.4	42597.1	48920.4	32994.1	58355.9	37586.5
AKVTDIEGK	2	AKVTDIEGK2	43418.9	1.05082	0.00909418	480.772	480.77	480.773																																																																						32586.6	33207.8	52738.7	37622.8	68726.1	48050.2	50706.7		49137.4		34202.6	28748.9	39679.3	32277.8	48985.2	48358.9	29969.4	45777		39993.5	51854.7	52334.9
MGVALARDESIDAAR	3	MGVALARDESIDAAR3	43412	1.47579	0.0247281	525.603	525.602	525.605																																																																																													22868.5	30238.8	65461.7		43677.6	46590.5	45371.3		40718.3	59357.9	41575.6	24539.7	54939.2	59946.9	49314.6	31715.8	34853	29450.8	58666.4	48448.4		44105.5	47672	32139.4
IIGREIIDSR	2	IIGREIIDSR2	43386.3	1.4168	0.0173216	586.343	586.342	586.345																									44743.6	41362.1	48698.3	28036		45508	37635.3	35193.4		51074.3	51255	45586.9	34123	39167.1	29230.1	59761	50846.9		41312.3	38767.3		50519.4	51520.5
YGTLQPK	2	YGTLQPK2	43381.4	1.1235	0.00760164	403.724	403.723	403.725																																																																																														32442.1	64099.7		47231.3	34895.8	54959.2	41679.5	35260	35966.3	47069.7	58377.3	35558.3	41959.7	34843	45100.7	42149.5	44833	55153.9	38537.8		46566.3	56225.6	18100.4
RFQPVQVDEPTVEDTIEILK	3	RFQPVQVDEPTVEDTIEILK3	43375.5	2.45177	0.0228499	786.085	786.082	786.087																																																																																																																																																																																			22219.4	53837.8	33480.7	39561.5	61018.2	44432.4	31243.3	61768.9	37509.4	17555.5	79968.9	23042.1	23090.1	27827.9		61370.1	38503.2	13113.9	46034.9	67261.5	86305	56186.9	28930.4
SLTDAAKQVVAAAEAK	3	SLTDAAKQVVAAAEAK3	43374.4	2.16258	0.0483489	524.958	524.956	524.959																																																																																																																						38257.8	43972.9	59022.7	85766.1	72837.5	32470.6	37068.2	34732.4	26399.8	38121.9	32209.5	62778.4	27219.8	24544.1	39182.7	31038.8	70911.9	55336.4	44857.3	12438.6	34540.1	50530.2
IPGFRPGKVPMSVIR	4	IPGFRPGKVPMSVIR4	43290.4	1.73044	0.0252247	414.246	414.245	414.247																																																																																													55016.2	54727.6		70168.2	54719.3	75094.9	33290.9		44373.1	35279.7	30967.3	45662.1	43239	42932.4	34926.5	48012.3	21004.4	45557.4	21577.2			39072.6	37956.9	32230.7
ATLDALDSMKSPEMVAAKR	4	ATLDALDSMKSPEMVAAKR4	43263.7	1.71564	0.0695192	509.264	509.263	509.266																																																																																																																					34887.2	25673	37323.5	15751.8	28787.5	36791.3	60502.9	35942.6	64158.4	67968.7	37722.3	60067.2	39147.3	55680.6	63806.8	56297	47910.2	35498.5	30690.6	36356.1	43223.5	37919.1	42959.8
YARGELDPKVN	2	YARGELDPKVN2	43263.4	1.19958	0.0159903	631.33	631.329	631.332																																																																																													37237.4	61907.5	103010	64593.4	26618.6	47554.3	26782.8	59253.8	43287.4	21318	53989.7	49388.3	25765.8	34691.3	44467	53337.5	45693.8	38155.3	30625.2	38319.3		17550.3	34936.4	36576
SMQDPIADM(UniMod:35)LTR	2	SMQDPIADM(UniMod:35)LTR2	43260.5	1.73779	0.0375459	697.326	697.324	697.328																									34641.7		87909.9	35672.3		59546.8	21885.2	81942.4		53377.8	49616	32203.9	64541.5	48630.2	38289	55014.6	57472.9	129169	44099	65902.1	75208.6	70539.3	95677.5																						60698.2	30292.8	50330.3	28140.6	29891.3	25327.8	46922.6	32963.6	25291.6	32688.9		47559.6	40987.8	33943.9	63845.2	35258.4	23382.8	49144.6	34127	40234.5	17432.4	31627.5	55923.5	48815.1																									60958.3		37606.7	74617.5		26919.3	23108.8	34129.3	14709.3	16734.3	19315.1	19764.8	66087.6	16463.3	23005.7	16430.3	27002.3	42700.3		61314	20651.6	18646.4	19074.1
VANLGSLGDQVNVK	2	VANLGSLGDQVNVK2	43247.9	1.67972	0.0213277	707.388	707.386	707.391																									67601.8		108625	65446.7	117038	96771.3	36060.4	31686.5		40110.5	62952.6	134861	44404	35261.1	32604.8	42956.7	76390.5	59515.8	69813.7	26812.9	91148.3	54275.1	17349.2																							13138.7	12553.2	22742.7	20879.6	17051.4	21197.6	20861.8	8232.24	13790.2		37428.6	13724.2	23985.5	11621.8	14892	22597.7	22923.9			27114.6	22057.2	21825.7	17368.6																											23785.2		38399	44555.5	31264.6	32910.6	25479.6	110822	104064	84073.4	60421.7	31867	23886.7	87271.7	35220.1			25205.4	30282.3	41974.1	22467.5
KAGREAGVYMR	3	KAGREAGVYMR3	43240.4	1.04752	0.0146918	413.221	413.219	413.222																									49911.8		30457.4	50191.4	39064.1	25288	48461.2	33505		37800.6		55568.5	44794	53382		51557.5	10832.1	54741	43789.7	52471.9	37385.9	65088.2	37276.9
LGGMVWRADSTATINATSAGTQKR	3	LGGMVWRADSTATINATSAGTQKR3	43222.9	1.63798	0.0834194	831.427	831.425	831.43																																																																																																																						61837.8	64547.5	9452.33	24660.3	42928.1	39670.6	39224.8	27680.3	36496.4	63548.7	50802.8	39220.8	28313.7	46634	43662.2	56759.9	65409.4	26306.7	54696	31498.7	25999.5	71553.8
SLQQGDTTLEGAKIGEPVQNLLK	3	SLQQGDTTLEGAKIGEPVQNLLK3	43158.6	2.13631	0.045979	813.774	813.772	813.777																																																																																																																																																																																			22241.7	29109.3	39015.4	34205	21068.6	58669.9	23190	105226	86801.8	17864.3	19228.7	81595.7	31392.7	46839.5	54468.2	47164.5	47599.8	10676.8	36294.1	29216.7	70901.4	32570.9	47306.6
GVGQIHPVVAER	2	GVGQIHPVVAER2	43153.5	1.27911	0.00853145	631.354	631.352	631.356																																																																																														48547.4			34183.9	56166.9	31512	32954.8	50816.2	47688.4	49000.3	52204.7	42642.4	33788	41001.2	51541.2	39596.6	54541.6	47264.1	29561		46470.2	47418.3	26171.5
RVVINKDTTTIIDGVGEESAIQGR	4	RVVINKDTTTIIDGVGEESAIQGR4	43153.1	1.80031	0.0632484	643.599	643.597	643.601																																																																					26386.4	43870.9	62828.9	40662.9	37995	28247.7	65157.9	32387.9	45042	38997		37538.7	77730.6	36158.7	58511.9	38143.2	43388.5	46034.8	46074.5		45706.1	37700.7	37434.4	23369.7
MGLSLVEASAPR	2	MGLSLVEASAPR2	43127.1	1.88059	0.0270719	615.829	615.827	615.831																																																																																													13627.4	52969.8	49961.5		35411.1	47365.5	49342	20625.6	40191.5	44447.4	51610.4	64718.4	44524.8	48179.4	37060.3	77602.2	46622.5	34476.9	50037.1	53027		35529.5	38048.5	13416.6
LIDQSTQEIVETAK	2	LIDQSTQEIVETAK2	43105.9	1.59161	0.0165473	787.917	787.915	787.92																																																																																													58262.5	41700.2	20483.7	41748.9	46212.7	42643.7	44231.5	33330.4	52145	40246.1	46728.9	51437.7	44694.8	47464.4	48317.2	41103	41616.2	44561.7	39626	37829.9		40488.7	37588.8	48974.7
TQTNVNSPQKR	3	TQTNVNSPQKR3	43035.8	0.831818	0.0112735	424.893	424.892	424.895																																																	53430	30250.9	41829.9	91740.5	32748.3	20006.6	34723.2	26815.5	46406.3	67777.9	26031.5	34544.8	59796.7	36588.3	45773	31415.5	28047.5	60679.6		49074.9
HMGWTEAADLIIKGTNGAIAAK	3	HMGWTEAADLIIKGTNGAIAAK3	43032.5	2.5219	0.0165479	756.732	756.729	756.734																																																																																													29483.8	36362.7		51627.4	38339.1	58461.3	36903.1	31687.7	43403.7	30079.5	42207.8	44559.3	36591	45813.4	42649.5	46795.7	28433.2	38325.1	26809.3		82753.1	61921.5	53042.4	40465.7
VLDNAVEELELITGQKPLVTK	3	VLDNAVEELELITGQKPLVTK3	43012.6	2.70624	0.0129344	770.437	770.435	770.439																																																																																																																																																															42581.7	42326.1	35360.6	54485.1	19280.3	70773.1	44746.8	60387.4	43858.5	24770.9	53278.3	46020.6	44442.9	58980.1	17133.7	34712.9	26134.4	82756.5	14678.6	43542.6
HLNATIINEGDINTRR	3	HLNATIINEGDINTRR3	43000	1.43748	0.0242886	612.994	612.992	612.996																									46980	42688.1	46624.4	46567.9	32790.9	29070.3	50378.4	15486.1	41469.1	32556.8	48731.8	57346.2	49121.1	47359.4	30065.8	43998.8	38884.6	52121.4	47426.8	47930.9	46266	68221.4	29448.5	40464.7
SITEDKHLDLDQIPPISVAAK	3	SITEDKHLDLDQIPPISVAAK3	42998.6	1.98455	0.0705454	764.081	764.079	764.083																																																																																																																																																															39018.8	50430	42045.2	28387.2	36059.2	48729.1	37986.1	27973.7	54212.9	55971.8	49786.6	32585.5	38935.1	49599.3	40039	47554	50972.8	50096.4	25479.4	54109.6
GRVEWVEVDLDKK	3	GRVEWVEVDLDKK3	42985.3	1.6363	0.0196526	524.951	524.949	524.952																																																																																													75784.9	49740.3			64985.5	35538.3	52691.6	21510.3	43420.2	30989.4	40803.9	31834.8	48713.6	25642.6	58384.3	38083.2	30518.3	35046.2	29926.7			38597	64470.5	43023.8
GIRYADEVVR	3	GIRYADEVVR3	42968.8	1.34223	0.00849291	393.216	393.214	393.217																																																																																																																							33136.8	34715.6	20690.3	63649.9	65581.1	48798.7	34621.3	55345.5	29447.2	40929.8	30835.2	57627.5	53512.4	50944.7	43095.4			33616.9	43299.2	33437.9	43120.9
VIIIELNDDRIK	3	VIIIELNDDRIK3	42956.3	1.93236	0.080442	480.952	480.951	480.954																																																																																																																																																															52332.4	28191.2	45276	60242.5		47796.1	43512.1	27937.9	26082.2	23120.7	47453.5	18373.2	51615.6	65921.6	35698.8	37739	62083.5	54998.9	44838.2
AVVDKEQPQLVILGK	2	AVVDKEQPQLVILGK2	42937.1	1.72418	0.0391403	818.985	818.983	818.988																																																																																													3314.37	48807.9	111187	9631.2	23875.3	108939	10937.5	126061	91974.5	16939.9	23401.7	20180.9	9202.56	20931.1	56401.5	20503.7	19456.8	73940.3	21556.8	56830.8		5838.06	97694	9947.81
SATQNYGTGRRK	3	SATQNYGTGRRK3	42935.2	0.783722	0.00952545	446.901	446.899	446.902																																																																																													6285.86	23774.1	48853.4		50519.5	76786.4	39826.2	18633.9	45812.3	33173	44534.7	38192.6	25406.8	95675.6	32032.2	48483.7	70299	51443	29610.2	71867.9		43713.4	29472.9	20178.4
NLSLLQAR	2	NLSLLQAR2	42901.4	1.68524	0.0181389	457.775	457.773	457.776																									38373.4		44075.3	40948.5		36573	57257.1	50177.3		49713.1	35184.5	38768.9	47238.4	45487.3	34232.9	51864.6	51235.2	34806.6	43361.6	44476.3	47015	46790.3	20448.6
KNLNVPGFRK	3	KNLNVPGFRK3	42892.1	1.28741	0.0982495	391.568	391.567	391.569																																																	31832.5	36180.8	31426.4	19047.3	55379.5	32351.9	46771.9	87073.4	64485.6	21727.9	41864.7		18450.4	49780	21605.2	55446	83101.2	39790.9		35741.4
SAFVGEELAK	2	SAFVGEELAK2	42883.4	1.5295	0.024698	525.777	525.775	525.779																																																																																													35811.4	43904.8	69080.6	89187.2	29456.5	34251.9	41767.5		53158.1	34361.9	37327.5	51489.9	32335.9	53667.5	45505.5	41864.4	30235.8	43642.2	45512.5	48430.7		28952.6	42653.8	10836.4
QAVPLMNPESPFVGTGMEHVAAR	3	QAVPLMNPESPFVGTGMEHVAAR3	42869.8	2.21328	0.0450292	813.403	813.401	813.406																																																																																																																																																																																			46350.1	50831	52658.6	33894.4	32271.5	43148.6	31620.8	51187.9	43302.7	34320.2	44419.5	41876.3	29429	28716.3	75372.3	37641.7	33756.6	36638	36845.5	75244.8	55625.7	43933.6	26921.3
ALGSGEVKFFGQVLPTAK	3	ALGSGEVKFFGQVLPTAK3	42777.2	2.25374	0.0516284	617.012	617.01	617.014																																																																																													17897.8	38832.8		31436.7	67382.5	34849.4	47868.7	16842.2	30246.8	55337.9	79222.5	66003.5	73481.5	26364.2	44624.3	30051.6	45573.1	26636	58656.5	31322.5		67702.9	27866	22898.2
GLAQGTDVSFGTFGLKAVGR	3	GLAQGTDVSFGTFGLKAVGR3	42768.4	2.24073	0.0478336	661.022	661.02	661.024																																																																					27479.3	24946.3	39278.4	34890.1	23419.7	50250.1	38684.1	35669.7	53695.2	51118.3		31461.7	39527.9	49009.2		49276.9	50164.2	36241.6	54493		58949.9	38049.9	33252.2	78278.4
TFDTIDQLAVNTVR	2	TFDTIDQLAVNTVR2	42758.7	2.23282	0.0233087	796.918	796.915	796.92																																																																																																																																												41020	40351.1	46752.5	47910	52652.6	53755.2	49654	33917.1	43150.9	32889.2	40933.9	41294.4	40713	45119.2	38370.9	44338.6	26171.4	53954.4	39467.7
NIPVGSTVHNVEMKPGKGGQLAR	4	NIPVGSTVHNVEMKPGKGGQLAR4	42732	1.35779	0.0626808	598.075	598.073	598.076																									76064.5	59974.6	54480.9	45144.5	52893	55940.2	57888.4	28264.9	64250.7	27862.1	59173.3	72407.2	49709.3	75111.9	34622.2	53921.1	59607.5	47790.1	74940.4	71458.6	80160.2	65289.8	44634.8	51008.5																					27749.4	29075.5	15085	54931.1	35969	41823.7	31657.8	24646	25496	34826.7		18369.8	29925.1	32971	14102.3	49023	44284	27902.3	38928.3		50698	31433.5	13103.2	23185.9																									33551.3	28435	44041	40479.5	47744	44170.5	34625.7	38495.2	55082.9	43753.9	45129.8	34773.7	40511.9	52352.3	37815.9	36981.6	44781.7	16853.1	39667.4	16246.2	65239.7	29264.9	20725.9
SVQTVTGQPDVDQVVLDEAIKNR	3	SVQTVTGQPDVDQVVLDEAIKNR3	42691	2.1635	0.0248983	837.773	837.771	837.776																									25685.6		32569.8	41761.9		30542.6	34739	35450	53402.4	38871.3	44887.3	35356.2	48534.2	35558.7	33045.6	44294.2	58141.3	48137.6	21700	71151.6	31685.9	46620.9	66456.9	60608
SSVPIYAYSPHRETQAR	3	SSVPIYAYSPHRETQAR3	42680.7	1.35299	0.0306502	654.666	654.664	654.668																																																																																													27162.7	33177	31612.6	45274.8	48199.3	28548.2	48301.3	49941.6	42752.5	44021.1	40199.7	32206.7	39649	57491.9	40425.1	41075.5	47920.8	40378.9	52429.1	43557.4		52010.3	53111.5	42209.4
IFTEDGVSIPVTVIEVEANRVTQVK	3	IFTEDGVSIPVTVIEVEANRVTQVK3	42665.1	2.74183	0.0145747	915.167	915.165	915.17																									56458.9	28664	44248.3	65848.6	39680.9	33078.1	39287	35530.6	35634.2	41889	36866.3	24960.5	56687.9	38152.2	37767.3	43584.1	30723.3	68391.1	55335.9	68744.4	29624.9	47043.8	27398.5	38361.8
LLDNNKSPSR	3	LLDNNKSPSR3	42642.4	0.973784	0.00488858	381.875	381.874	381.877																																																																																														46549.1			25757.7	27049.3	46549		45533.6	27354.3	36162.1	62286.5	53114.1	47679.8	35882.6	48041.4	34342.1	54054	34354.7	57910.8		36471.7	46093.9	45019.1
RVSALGPGGLTR	3	RVSALGPGGLTR3	42637.3	1.31288	0.0171709	395.235	395.234	395.236																																																																																													42350.2	34653.5		58684.7	40065	79906.8	38171.4	42556.5	35562	41640.6	23637.8	17639.4	55919.5	37891.7	43035.2	36417.3	32615.7	48244	44185.5	42535.2	40698.8	33709.1	61638.8	48900
ATDAVEKVAPGVIWRK	3	ATDAVEKVAPGVIWRK3	42619.8	1.59384	0.0420256	580.665	580.663	580.667																																																																																													46052.6	38720.2			31294.2	30085.3	38178	60684.2	41785.6	34258.9	41981.9	39293	46185.9	64725.3	42099.3	60494.8	35890	40693.5	42216.8	45647.4		34214.1	46210.8	34303.8
SM(UniMod:35)QDPLADMLTR	2	SM(UniMod:35)QDPLADMLTR2	42615.8	2.17705	0.0469114	697.326	697.324	697.328																																																																																													20309.4	22307.2	28549	44129.1	36707.2	24736	23008.8	28797	34076.8	38182.4	93499.4	40098.8	21511.9	56152.1	27388.7	63265.4	57132.9	77851	44816.8	66979	54857.1	32346.5	45970.9	40106.1
GIDTVLAELR	2	GIDTVLAELR2	42612.5	2.4201	0.0363114	543.811	543.81	543.813																									54886.5		31549.9	23544.8	69499.4	42169.8	47274.4	32461.4	35101.2	59589.4	44136.4	55367.5	55943.2	34412.8	62172.9	69861.4	28572.9	26208.2	68103.3	37227.6	49323.9	49293.3	8342.78	50515.5																					72775.6	33787.6	14549.4	54954.8	45025.7	91273.9	32271.6	46635.1	25165.5	32862.3	45211.6	61893.4	29210.3	41925	10790.1	38444.8	39147.7	38433.4	17811	52177.1	45168.8	37892.2	17209.9
VGAAVGTGADTGER	2	VGAAVGTGADTGER2	42588.6	1.08948	0.0093047	630.813	630.811	630.814																																																																																													54272.7	42039	46354.8	24269.3	46613.4	44135.4	42008.4	50461.3	53979.6	35282.8	36214	55173.4	43857.1	24751.9	46330.2	36176.7	35351.9	37168.4	33971.3	40573.7		54772.6	47248.9	48531.4
NNMGNSLLLIGAK	2	NNMGNSLLLIGAK2	42573.6	2.08159	0.0474674	672.869	672.867	672.871																																																																																													62800.6	69442.7	23960.5	26203.6	63281.4	35891.7	46313.5	24864.5	43454.6	38640.8	39224.6	41572.4	66267.3	38666.7	54817.8	34862.6	37671.4	38613.5	49429.5	30485.9		32911.9	37265.2	42550.9
LDGEPVNDGKVGPITR	3	LDGEPVNDGKVGPITR3	42573.3	1.3865	0.0869165	556.297	556.295	556.298																																																																																																																																																															31460.9	40900	57893.6	46704.6	69901.6	38315.3		23758.5	23199.7	36660.7	59035.8	36090.1	39725.7	43844.7	48279	49406	31154.8	38351.9	51636.9
ADLNVPVKDGK	3	ADLNVPVKDGK3	42563.5	1.23207	0.0465842	385.884	385.883	385.885																									81912.5		60695.8	55742		53165.3	93282.1	60610.9		55654.8	62278.5	83105.6	58907.6	42933.9	60530.4	80223.7	41453.2	54907.1	88526.5	30286.5	60104.3	71010.7	35295.7																							34784.6	12829.6	58819.2	53069.4	26716.5	20195	19781		17238.8		24817.1	14533.5	46277.7	21415.4	25709.2	24563	26873	20610.8		44477.5	21807	10026.6																										18999.5	8427.69	48173.2	28256.7	23606.2	26903.7	76087.2	50650.7	39838.6	44409	38947	45818.2	19601.8	45154.3	55491.6	30140.4	20889.6	41464.1		38084.9	60945	33507.5	45803
IGDRVQLVGDDLFVTNTEILAK	3	IGDRVQLVGDDLFVTNTEILAK3	42560.9	2.53848	0.0225202	806.108	806.105	806.11																																																																																																																																																															30257.5	34699.6	41553.6	41149.7	26703.4	33417.8	51087.9	49849.1	51172.5	55562.5	39155.8	59953.8	48345.9	38338.5	35705.9	43857.2	43472.3	39058.5	60152.8	27723.1
AFITVNKNSVPNDPRSPFVTSGLR	3	AFITVNKNSVPNDPRSPFVTSGLR3	42556.7	1.89838	0.0557471	872.801	872.799	872.804																																																																																													36209.2	22908.2	46897.2	56090.4	39878	33106.6	22054.4	32361.1	36890.6	32129	53788.9	38753.4	24294	53301.7	49075.9	55717.8	45805.6	42867	53895.2	47934.4		61991	46945	45910
KAELESAALNAR	3	KAELESAALNAR3	42541.4	1.29375	0.0160567	424.902	424.9	424.903																									42024.9		29761.3	50959.5			38345	59714.7		38921.8	36221.5	20777.9	47540.1	48192	101623	29602.2	28679	46867.7	23980.9	47086.8	32917.2	43241.8	41828.9
GKADPLETFEK	2	GKADPLETFEK2	42525	1.52029	0.0298761	617.819	617.817	617.821																																																																																													54302.2	52334	71469.9		51398.2	39582.2	33572.1	43440.5	65590.1	18473.8	52983.5	29572.2	29167.7	46944.9	41837.6	48455.5	49994	45114.5	21516.7	34467.3		35371.8	37388.6	32571.8
VSTLDMNNLPR	2	VSTLDMNNLPR2	42497.7	1.70298	0.0555788	630.324	630.322	630.326																																																																																																																						18866.7	45869.1	25409.3		40743.9	34850.2	33896	43369.2	56840.4	49377	74997.1	59790.4	35385.7	34661.5	45085.9		44455.4	53126.2	42291.7	40173.2	30681.8	40084.1
VTKPEAGHFAK	3	VTKPEAGHFAK3	42497.3	1.00649	0.015322	395.552	395.551	395.553																									29552.4		44702.3	47089.7	62399.1		31227.2		42824.9	24702.6	29603.7	49906.5	46843.9	41019.8		30100.6	26798.1	62679.4	33123.9	38264.8	29451.2	34427.3	31528.7	113699
TIAM(UniMod:35)GSSDGLRR	3	TIAM(UniMod:35)GSSDGLRR3	42456.1	1.09178	0.0119813	427.219	427.218	427.22																										71555.8	62984.1	17574.8		62141.6	19112.1	67685.6		32863.9		33594.4	38945.5	34565.1	32020.2	57132.9	52615	77973.1	43878.2	53518.5	43196.2	57039.4	61675.5																							23511.1	71358	32934.2	36827.3	25666.1	29932.7	27468.1		21729.8		54273.4	29059.7	29371.6	60078.1	17481.6	25423.2	61656	45351.6			17359.6	49917.7	33860.9
ITVLPQEVEALAK	2	ITVLPQEVEALAK2	42415.6	2.27985	0.042494	705.914	705.912	705.916																																																																					32769.4	41365.1	65138.6	40884.1	46856.2	36036.8	44647.1	48493.6	26963.5	45729.6		42864.1	35414.1	54219.6	52211.6	30450.5	41146.6	45970.3	26683.7		41620.1	45740.8	45522.5
FGQGEAAPVVAPAPAPAPEVQTKHFTLK	4	FGQGEAAPVVAPAPAPAPEVQTKHFTLK4	42403.4	1.72701	0.0263167	715.385	715.383	715.388																									42869.3		48905.9	46971	22749.6	73549.1	45936.7	38411	32831.3	71547.3	51500	33932.5	50394.4	32978	27377	35286.9	18509.6	27145.9	39692.5	39294.8	44681.4	36126.8	72183.9
NIPVGSTVHNVEMKPGK	3	NIPVGSTVHNVEMKPGK3	42397.5	1.33766	0.0623316	602.989	602.987	602.991																									74104.5		43495.4	47165.8	68151.7	26267.7	78565.8	56476.8	41059	73565.5	61242.3	51578.7	45361.3	56617.4	51191.6	69093.2	38207.2	27180.2	64344.2	46762.4	66002	51576.9	28461																						7291.99	32657	10851.5	60779.9	23218.7	70450.8	33257.4	36434.2	32662	34933.8	36625.1	38253.9	11844.9	47321.1		35364.9	37352.3	38934.6	27088.5		42404.8	46326.6		34913.1																										28823.5	28568.5		44684.4		63125.4	38882.4	49562.2	60999.6	30341.6	30584.3	13390.2	54599.6	49052.7	25554.9	23785.6		43337.6	21568.4	60071.1	28777.3	27499.7
ALQAIEGLKGDNEEQNVGIALLR	4	ALQAIEGLKGDNEEQNVGIALLR4	42382.8	2.31005	0.0401021	613.586	613.584	613.587																																																																																													166586	29140.3	17450.7	61802	20046.9	52683.6	28907.9	60690.9	60102.1	23475.9	44201.2	36576.3	29708.3	41686.7	34407.9	47578.7	40468.3	35895.6	31757.1	12827.4		14050.8	36697.4	48062.7
TLGNEAIQPR	2	TLGNEAIQPR2	42380.5	1.28618	0.0665246	549.799	549.797	549.8																																																																																																																					49262.7	40557.8	40906.7	29370.2	32446.1	51063.3	37381.4	37589.5	34546.1	35566.2	37393.1	52213.1	43422	38808.6	43636.6	47886.5	74108.1	42440.5		42750.6	42899.6	29644.1	48477.7
MELQITGHNIELTDALRDTVKAK	3	MELQITGHNIELTDALRDTVKAK3	42343.1	2.15528	0.0576389	866.13	866.128	866.133																																																																																																																						26756.8	47042.9	59115.5	33090	110703	32606.2	64016.4	13104.1	40475.7	41777.8	45018.9	52421	29608.8	19405.8	34768.5	22910.2	57337.5	45839.6	45777.5	14934.8	47166.7	47670.6
EQQLDVISR	2	EQQLDVISR2	42339.2	1.42888	0.0720313	544.291	544.289	544.292																																																																																																																																																															63927.7	53904.8	36266.1	29876.6	48936.2	40161.3	45659.6	23336.7	40557	66358.9	31608.1	60121.5	28132.8	42518.9	28030.4	54838.7	33590.3	50473	28930.8	39555
LLPESYSGTLITSK	2	LLPESYSGTLITSK2	42333.3	1.84912	0.0238016	754.914	754.912	754.916																																																																																													49961.2	41500		21787.1	53343.9	23828.6	37132.6	27891.7	38270.1	19180.6	43757.2	53240.9	56434.7	46221.5	61570	51626.2	51438.5	51064.8	40158.7	50565.7		47713.9	36027.8	28617.3
GGVIDSVDASRVVVR	3	GGVIDSVDASRVVVR3	42330.9	1.60393	0.0197773	510.286	510.285	510.288																																																																																													54405.9	26104.2			38454.8	47786.5	45881.7	41438.7	35216.1	79613.6	29439.5	30227.1	26279.7	41376.8	30768.7	50279.5	30474.2	38573.8	35695	79179.2		40453.3		44969.6
GASQNIIPSSTGAAKAVGK	2	GASQNIIPSSTGAAKAVGK2	42326.8	1.37727	0.0456388	878.981	878.979	878.984																									38240.7	42083	58300	73566.6	21887	19737.7	44500.2	50208.3	52337.5	48671.4	43170.5	36248.4	73794.7	50761.8	13598.8	46334.7	41802.1	62926.9	17247.3	94095.8	48572	27318.6	79167.1	23279.7																																																																					40619	70913.3	49489.6	27060.7	40703.8	48524.9	29350.1	38586.6	43367.7	30926.8	26702.8	37624.6	46114.1	41139.6	24255.4	55565.8	27958	45472.6	24491.2	34197.5	32855	18512	47078
NIALIFEKTSTRTR	3	NIALIFEKTSTRTR3	42292.5	1.67745	0.0264889	550.649	550.648	550.651																																																																																													28241.7	32279.3			50447.3	50204.9	52700.5	57748.2	24718.1	61825.6	39850.7	25183.5	39491.6	42601.6	46761.7	43287.6	21075.1	32364.2	31215.9		37432.3	48482.2	58208.9	64021.7
MNKEKDQLAVDTIR	3	MNKEKDQLAVDTIR3	42290.2	1.28183	0.00938348	554.294	554.293	554.296																																																																																																																																																																																			24459.9	51710	48701	50614.5	39344.9	41884.3	24456.2		57115.7	49202.5	13783.7	48240.3	41435.2	38270.1		60861.9		33905.7	41663.9	58871.9		44669.8	34322.7
VVLTGPSKDNTPM(UniMod:35)FVR	3	VVLTGPSKDNTPM(UniMod:35)FVR3	42264.6	1.5629	0.0617443	592.982	592.98	592.984																																																																					23630.3	19257.7	57949.7	46977.1	27814.6	24374.4	45603.5	41878	21122.3	34034.1	72275.2	66610.3	37783.5	38855.1	70333.6	24827.2	23436.1	82772.6	53843.6		22847.5	35012.2	61263.4	39584.4
FTVLISPHVNKDAR	4	FTVLISPHVNKDAR4	42254.7	1.52319	0.0251699	399.977	399.976	399.978																									61237	41245.8	80872.3	56361.6	74201.3	35593.7	69449.6	53439.2	71720	45979.5	40507.6	20993.6	56405	46924.5	75864.1	47252.4	61060.8	36048.6	86661.8	37909.8	64153.2	52693	30938.1	65182.2																						50562	21909.3	50043.4	29910	37449.9	33606.5	22097.9	21935.2	20609.1		19384.6	14374.1	31548.9	18509.6	21229.3	34715.1	23057.2	22293.3		26560	36388.6	29548.5			50870.6			42188.5	31756.6	30346.6	8210.99	55665.6	24012.8	26279.7	46175.3	38161.6	18897.2	41831.8	39814.8	28550.2	57947.4	32248		96641.1	34361.8	28134.2				53620.9	39043	44572	39300.4	48481.6	36091.6	42432.2	58724.7	28339.9	48335.1	86820	37943.5	38529.1	26733.9	22839.8	36745.4	84702.7	40952.3	47251.6	34878.5	42535.5
GHVGVVSR	2	GHVGVVSR2	42249	0.904365	0.0102325	405.733	405.731	405.734																																																																																																																																																																																			35189.8	42640.3	49607.6	44797.9	41628.5	36806.1	34591.7		33640.2	51867.1	98664.6		30859	11499.7		46751	27390.8	62031.9	26790.6	89861.2	14818.9	12214.3	53328
AVLEVAGVHNVLAK	2	AVLEVAGVHNVLAK2	42214.7	1.71611	0.0262218	710.42	710.417	710.422																									48929.9	34254.6	54502.8	31734.4	13031.6	61538.1	29537.1	49960.3	13693	55702.9	58612	46135.5	37360	46261.4	28474.9	52312.8	36339.5	65600.4	44162.2	52752.9	49914.4	45575.2	47312.1	9455.73
AVLQVLHIPDERLR	3	AVLQVLHIPDERLR3	42213.4	1.94856	0.0496958	553.662	553.66	553.663																																																																						58216.2	38760.5	26263.5	48055	46420.1	48257.3	34173.4	43267.6	42526.6	49442.9		60951.1	40085.1	32291.4	54195.1	62948.2	41363	41326	20044.6	36321.6	40032.6	47404.9	16347.3
GVTVDKMTELR	3	GVTVDKMTELR3	42190.3	1.44594	0.0567298	416.892	416.891	416.893																									82744.8		50724.7	63695	61331.9	27379.9	72663.7	54020.8	71574	64999.9	42999.9	59598.7	78140	64380.9	42585.9	63776.9	27500.8	50913.7	72549.6	49961	41408.3	76401.4	33085																						28248.4	50247	19360	34134.9	37380.1	46167.7	25273.3	27472.4	66646	47344.1		21517.4	29294.7	55976.1	25286	36732.5	33754.6	16140	37883.4		32898.6	46574.1	26658.4																											55856.8	28276.8	22815.1	28065.4	23822.9	42564.2	22334.9	40680.7	52239		41938.3	32175.4	33382.9	54970.9	23645.8	37585.2	21808.2		18328	40238	21115.4	18717.1
TLILATGAR	2	TLILATGAR2	42187.7	1.48679	0.0339325	458.285	458.283	458.286																																																																																														48529.7			31941.3		47393.5		32571.6	24717.3	61857.6	39966.2	30548.7	32454.3	56604.4	25704.5	50351.9	56013.1	23483.4	83615.2	34031.1	25452.8	63100.3	33230
TKTDNDAFGAYLHMGGR	4	TKTDNDAFGAYLHMGGR4	42175.4	1.81474	0.0888949	464.22	464.219	464.222																																																																																																																																																															40830.2	21578.3	56112.2	51104.1	12785.6	19409.8	45127.6	38435.7	31261.5	50308.2	47660.9	31475.5	41512.8	62119.1	46281.8	53535.7	45892.6	55192.1	54691.9	38192.4
SGGVTFAARPQDHSQK	4	SGGVTFAARPQDHSQK4	42161.1	1.13732	0.0139712	422.214	422.213	422.216																									49769.3		32355.3	44547.7	34028	26706	49885.9	44729.6		46936.4	57697.5	46765	68415.3	41714.9	53810	38639.2	44477.1	48072.3	78398.9	42888.2	31904.2	77311.1	36373.5																							43133.8		55031.9	37900.2	65285	35528.8	44740.2	38227.8	26044.3		26500	15706.8	27081.7		28076.1	44307	19555.8			41880.2	39666.3	23976.1	36213.9
YVEDNYETKADAKR	3	YVEDNYETKADAKR3	42154.2	1.0879	0.0109567	567.941	567.939	567.943																																																																																																																					32489.8		29642.9	33210.7	47315.7	23099.2	45616.7	59368.5	48903.6	60636	43320.2	48597.2	32781.9	49453.5	38487.5	30405.3		52884.7	30542	31637.3	56630.1	38239.4	51976.6
RASDNKSLGQFNLDGIQPAPR	4	RASDNKSLGQFNLDGIQPAPR4	42150.8	1.73592	0.0194887	571.8	571.799	571.802																																																																																																																							46488.8		29905.3	28774.4	46013.9	54369.9	33325.6	53585.9	29999.3	40289.9	39390.9	44952.1	48838.3	55977	26131.3	56245.5		45816.2	31090.4	57813.6	31857.5
ALGLPVLAR	2	ALGLPVLAR2	42117.5	2.04004	0.0515977	455.298	455.296	455.299																																																																																													50004.8	52163.7			43024.1	34008.2	31463.1	42594.2	29706.2	48572.5	53752	27241.8	40057.4	47456.1	49299.9	53926.4		51813.3	41475.1	36256.3		26779.1	40631.5	42123.7
QATTYGVPR	2	QATTYGVPR2	42098.4	1.24795	0.0438263	496.762	496.76	496.763																																																																																																																																																															52457.6	52821	62056	53361	20732.5	44249	38532.3	42976	36142	23837.8	60384.6	57224.8	52899.2	61835.7	53327.9	56795.8	38698.3	65762.2	59423		17559.4	29764.8	30407.6	26905.6		24505.7		49368.2	45953.9	38724.6	50143.8	50808.6	30600.9	14953.3		40197.7	77910.2	33901.3	57985.3	23268	25705.9	13721	25935.8
LIPAGTGYAYHQDR	3	LIPAGTGYAYHQDR3	42092.9	1.38106	0.0145581	521.263	521.262	521.265																									40355.4		37958.9	57696.6			85169.1	61099.7		69151.2	44400.2	30708.3	71264.8	74622.2	30254.7	51321.9	23517.1	41165	68173	49851.4	44468.8	60373.9	43841.8																							31773.1	17238.5	38744.6	24867.3	36215.4	37614.8	30683.7	24069.3	41693.1		33537.4	17293.7	37202.5	10735.4	55308.1	40790		21546.9		32207.5	40521.2
AATMDAAAELASAAAPDDALDAKLR	3	AATMDAAAELASAAAPDDALDAKLR3	42057.3	2.28265	0.0343962	810.404	810.402	810.407																																																																																														41312.8			45851.5	42379.4	52873.9	32315.5	40424.8	54586.5	50399.8	46886.6	48271.2	31660.8	45582.4	51542.6	50610.5	34592.9	46957.1	38311.2		46267.7	30047.2	10271.6
SAPLNMVITETGAATAAAK	3	SAPLNMVITETGAATAAAK3	42034.8	2.19496	0.0329187	606.321	606.319	606.322																																																																																													35126.6	36312.2	37255.4	27857.6	37298.8	42446.1	53437.2	18593.8	54329.8	42886.4	36692	53592.2	28343.3	51362.6	35746.2	51733.7	49015.4	49276.8	37004.9	76061		38335.6	31660.5	42433
MAYKGSYNNGAFKAQGIQLTTK	3	MAYKGSYNNGAFKAQGIQLTTK3	41996.6	1.57935	0.0747807	797.742	797.74	797.745																																																																																																																					10325.9	22859.9	55092.4	48111	43209.9	35743.5	43638.7	49323.7	46034.1	43499.1	49962.4	37219.1	51157.8	49938	42303.5	47707.6	28465.3	48574.6	15542.5	54568.3	41351.2	43538.4	57755.8
LREAAMRGDVPGLVK	4	LREAAMRGDVPGLVK4	41976.9	1.41148	0.022349	403.73	403.729	403.732																																																																																													41979.6	40986			48702.5	59306.1	37702.8		53750.9	27705.9	33950.5	31543.3	35616.3	36973.6	33443.1	62886.5	35619.3	48442.4	16932.7		72247.9	34920.7		44851.6
SADFAGGR	2	SADFAGGR2	41974.4	1.05949	0.0050555	390.685	390.684	390.687																																																																																														34249.2			46518.2	39022	52072.2		31287.9	34896.2	41942.7	30588.5	40524.5	44332.2	43807.4	49344.2	62521.7	50634.3	67089.1	27240.4		41837.6	40173.6	19431
VEVTSDSHPFYTGR	3	VEVTSDSHPFYTGR3	41959.7	1.43752	0.0633456	532.255	532.253	532.256																																																	46200.8	40695.9	45830.4	58018.6	49862	12101.1	44453.8	51279.8	21378.9	39471	33153.8	49305.8	23965.1	24935.4	26142	56246.6	44281.2	59599.9	67326.6	44945.9
ASHEASQFAFPSL	2	ASHEASQFAFPSL2	41957.9	2.31711	0.0177903	696.333	696.331	696.335																																																																																													41955.2	39382.2			41474.7	17819.4	55229.5	31359.9	36107.8	37132.2	52342	41132.8	46875.3	46474.3	58129	33620.9	55550.4	44772.3	38988.4		47937.2	43710.6	32808	38312.9
ADFAVSIDENAVHGSDSEASAAR	3	ADFAVSIDENAVHGSDSEASAAR3	41956.7	1.67627	0.0237935	773.688	773.685	773.69																																																																																													37505.9	65509.8	36660.7		57196.7	31626.1	54706.8	17360.6	44872.3	25202.6	46971.4	44382.2	45707.6	33871.6	45948.2	49010.4	42808.2	53463.9	45730	29146.9		43741.8	34234.1	37390.5
ARAAAENIIPNSTGAAK	2	ARAAAENIIPNSTGAAK2	41952.5	1.32019	0.0633606	827.947	827.945	827.95																																																																																																																																																															52258.2	25427.8	13066.3	38755.4	22769.1	45906.8	43493.9	41334.5	46187.2	19943.8	49639	38156.2	43064.7	43037.2	46218.4	34210.8	28496.6	43452.3	50577.5	38325.7	34113	55095.7	40046.7	44952.6	56215.9	21787.6	50887.1	77377.4	51313.3	44983	53156.8	64675.9	36002.8	21265.1	33236.9	38290.7	34804.7	48283.4	35380	62887.4	34545.7	68540.4	31793.1
NFDNMREDEGLADR	3	NFDNMREDEGLADR3	41944.6	1.49587	0.0168865	561.246	561.244	561.248																									42338.8		47284.8	37199.9	40966.7	41948	31419	36123.3		59468.7	35550.5	59143.8	25585.1	43842.2	54029.5	37730.5	73329.3	47461.5	67834.8	31807.2	50405.1	90648.4	27966.4																							46519.4	27187.4	62051.2	31871.9	37401.4	33993.1	31830.2		19088.3		11574.8	27444.3	43975.7	34674.7	17628.6	32489.5	74572			42671.7	32392.7	46389.2
MHESVMQR	2	MHESVMQR2	41926.9	1.02975	0.00910346	509.234	509.232	509.235																																																																																													39991.3	49369	37146.8		29812.3	46722.4	36035.2	43968.9	42467	41127.6	25403.9	38448.3	57982.5	35480	29365.6	36354.8	45217.4	50417.7	45449.9	48947.2		39715.3	63917.8	39051.6
SGKTELEAFEIALDNVRPTVEVK	3	SGKTELEAFEIALDNVRPTVEVK3	41922	2.5863	0.0235235	849.122	849.119	849.124																																																																																																																					50312.9	72153.1	52507.7	28762	37897.3	40442.3	63577.6	35328.9	34009.7	33988	57118.2	28921	30219.4	56779.1	41941.4	18162.2	60866.4	38885.8	24884.4	41914.8	50623.3	17388.3	47522.4
LIDQATAEIVETAKR	2	LIDQATAEIVETAKR2	41899.7	1.76643	0.0252335	829.46	829.457	829.462																									41809.1		47945.7	25558.6	32074.8	59980	28798.1	48054.5		56409.1	49766.8	39994.7	36638.3	40201	46934.7	60974.4	48837.6	45257.7	40569.9	38069	53027.5	34588.7	33450.9	12852.8
NSVPNDPRSPFVTSGIR	3	NSVPNDPRSPFVTSGIR3	41893	1.59208	0.0721616	614.987	614.985	614.989																																																																																																																						41757.5	44169.3	44620.2		41663	43897.1	35893.3	36181.5	28350.4	30717.3	47735.8		32233.7	33187.1	41380.7	43543	101623		56403.1	30139.9	19616.7	42853.6
IADGLDAANR	2	IADGLDAANR2	41890.9	1.24435	0.0148029	508.262	508.26	508.264																																																																																													63329.6	48846.5	44748.4	52687.3	43683.7	30569.5	44803.1	32058.4	46989.4		35582.6	44285.8	36649.4	34172.1	33281.2	36936.6	50072.1	62373.8	40841.3	35608.8		32387	29335.9	42356.6
TIAMESTDGLTRGLEVLDTGR	3	TIAMESTDGLTRGLEVLDTGR3	41879.2	2.39086	0.0274643	745.714	745.712	745.717																																																																																																																																												42983.5	48964.1	69777.5	45252.8	45436.6	31788.8	40939.6	31679	42847.7	38596.7	28671.8	47324.3	62524.8	43352.4	20623.2	32728.2	46888.8	33445.3
IGLASPEMIR	2	IGLASPEMIR2	41856.7	1.75211	0.0127852	543.802	543.801	543.804																																																																																														65494.6			40345.1	36036.6	27393.6	37245.8	38367.7	34612.4	30178.6	39551.4	53793.1	39543.9	66479.6	58074.1	32157.3	41226.6	40186.2				50401.5	22333.3
AYPQEAAEFTR	2	AYPQEAAEFTR2	41832	1.53217	0.0225098	641.807	641.805	641.809																									36368.9	43547	46179.4	38384.9	31795	34619.3	40279.6	42415.9	33940.1	46701.2	42507.8	31897.8	42970.2	56678.7	28566.6	51325.6	42016.9	56898.2	45503.2	50102.2	42387.4	46349.5	30701.6
IMNVLGTPIDMKGEIETEER	3	IMNVLGTPIDMKGEIETEER3	41824	2.23152	0.0455938	759.048	759.046	759.051																																																																																																																						37840.2	42782.2	23158.1	33094.3	42444.5	40505.7	30570	49962.7	49473	61385	51121.5	31297.1	45194.2	41034.3	37275.2	32654.5	44804.8	46925.9	26924.9	51202.5	62456.8	38021.2
LKPSSSKGVYVK	3	LKPSSSKGVYVK3	41818.6	0.993857	0.00539692	431.591	431.589	431.592																																																																																													50950.4	41970		89759.8	51186.7	30085.8	33004.2	22808.1	36118.6	53633.6	53579.8	40935	55187.2	31880.7	35243.9	42025	38100.5	27086	36598.6	48153.2		47442.2	35057.6	19203.1
ATPVFWEGNIGSAPEHR	3	ATPVFWEGNIGSAPEHR3	41817.2	1.90434	0.0486196	623.308	623.306	623.31																																																																																													25658.4	42146.8			33425.9	47726.5	63055.6		19248.2	53890.6	27118	23187.2	61273.7	17691.3	53626	51793.9	37515.6	25667.6	49599.4	25813.2		80828	54979.1	42099.2
DIVEEAVGQIK	2	DIVEEAVGQIK2	41814.3	2.06418	0.0154414	600.827	600.825	600.829																																																																																														23942.1			34703.9	78816.5	44529.9	70331	30218.5	44275.1	37486.8	29183.6	32367.3	18386.7	62807.4	38267	31787.3	32526.3	42519.8			52562.8	46827.1	42933.5
FAGEVPGNVYSR	2	FAGEVPGNVYSR2	41807.1	1.49691	0.0176294	648.323	648.321	648.325																																																																																													46213.2	36001	20795.7		42984.3	47478.5	36651.3	23312.7	50875.3	51938.1	44207.8	36265	42310.6	46880.2	53884.2	42568.7	49113.6	41362.1	48040.6	26190.8		43502.5	39504.3	49674.8
AFNDMQPIVDRQATK	3	AFNDMQPIVDRQATK3	41803.6	1.52902	0.0695365	578.626	578.624	578.628																																																																																																																						71060.4	34763	14832	30722.4	27992	48509.9	36784.8	51230.5	45176.9	44528.3	20839.5	36730.7	30102.8	28275.1	37538.8	107614	22904.6	39038.1	34198.1	76508.7	50024.9	30303.4
GLTDAAQQVVAAVEGK	2	GLTDAAQQVVAAVEGK2	41797.1	2.65127	0.0104936	778.918	778.915	778.92																									20166.1		44357.3	40838.7	20360.1	72759.3	31843.3	56374.8	31063.1	38658	52524.8	42738.5	40515.7	40467.9	58868.8	43419.1	31824.2	21929.6	28252.3	56105.7	53013.1	45060.4	41218.6	48974.4
MLRGVNVLADAVKVTLGPK	4	MLRGVNVLADAVKVTLGPK4	41786.4	2.47085	0.0375699	496.046	496.045	496.048																									15450	34716.3	43226.1	25322.4	29393.7	39290.9	18018.4	43183	26684.1	9517.92	23306.4	25429.7	10109.8	23771.9	22745.7	20767.7	9075.01	8509.76	17233.2	2908.01	27600.3	24158.8	19813.3	42939.6																					29311.2	57891.2	55080.9	37522.2	51058.1	9021.1	55315.1	31415	33868.3	12317.1	68123.5	24702.8	45106	35779.2	25689	40177.6	16179.4	24909.2	37288.2	26922.2	44447.6	45834	57637.1	23724.9																									30412.2		94054.8	81566.4	92668.1	91821.1	59971.4	65632.5	52486.1	38978.6	92133.3	61601.2	100481	65119.6	43684.6	80489.3	49695.6	74637	59140.1	77715.8	21265.8	37944.8	101054
GASESDLEASFKR	3	GASESDLEASFKR3	41775.4	1.42854	0.0226824	466.228	466.227	466.23																																																																																													33537.9	45258			42479.4	32770.2	54427	22086.9	41569.2	34559	35404.1	33307.1	67820.1	47271.4	61172	24131.1	41662.3	32185.7	52333.1	42483.2		39453.2	43588.1	49783.6
YNQLIRIEEALGEQAPFNGRK	3	YNQLIRIEEALGEQAPFNGRK3	41775.3	2.43204	0.0426103	816.099	816.097	816.102																																																																					45722.2	30847.3	26966	43751.8	40148.6	29198	44699.3	43663.5	35366.7	13891.3	72686.4	54859	44760.6	58416.8	34530.6	27606.7	37093.5	36022	28731.5	52765.6	56028.4	62328.7	40418.4	42105.3
FGKSGTITTDNSR	3	FGKSGTITTDNSR3	41774.9	1.07143	0.00759843	461.9	461.899	461.902																																																																																																																					58034.7		45528	45286.5	42159.3	37062.5	50479.7	34535.7	30548.6	32141.9	42163.3	39361.7	50609	36559.5	49674.8	42296.1	21356.5	44127.4	20521.2	57113	44914.4	45977.8	48595.4
VSAEYVENFTNGEVKGK	3	VSAEYVENFTNGEVKGK3	41770	1.68444	0.0689102	624.311	624.309	624.313																																																																																																																					80560.7	49951.2	11143.8				42995.7	9119	35883.3	41829.7	37199.8	30831.2	124235	24199	31880.9	37932.9	36302.5	22814.5	32610.2	84832.3	29459.8		29848.7
LVGAPPGYVGHDDGGQLTEKVR	3	LVGAPPGYVGHDDGGQLTEKVR3	41751.3	1.48331	0.0755441	755.726	755.723	755.728																																																																																																																																																															10462.4		8561.12	10049.6	12497.4	10725.2	9492.76	17144	18468.8		20808.3	10613	19271.5	14801.5	22292.8	12750.3	7782.73	14261.5	23594.9	7012.2	23901.5	82093.4	59336.6	83898.4	100020	53914.8	41485.9	82574.1	52059.5	30022.4	87304.9	72013	58370.2	30429.6	70357	101268	39879.9	34348.9	51586.9	102059	91931.4	42624	69734.6
TTLTAAITTVLAK	2	TTLTAAITTVLAK2	41733.8	2.5508	0.0262762	652.395	652.393	652.397																									83314.9	27689.6	61651.1	22944	54487.7	61673.1	41763.3	56943	18917.6	50245.2	58461.5	64486.3	33536.2	53110.7	66371.6	67235.8	59146.6	49121.5	73415.9	31004.4	49060.6	39770.6	23302.2	38155.9																					5120.1	47253.2	31448.8	64946.5	85859.3	43145.1	43779.6	48418	13929.2	23716.1	54444.9	30947.4	20636.1	49810.8	29994.7	24986.3	32721.1	47020.3	25277.8		60217.6	43206.2	35101.2	22064.3																										8901.51	33228.3	26965.8	38702.5	33709.3	51566.6	39657.7	65631.9	50020.4	42968	45587.2	33828.7	34772.8	43751.5	26260.3	2693.41	37059.1	29439.6	33015.6	63597.7	32093.9	36327.2
TAQTPGGTGALR	2	TAQTPGGTGALR2	41732	1.16102	0.0537601	565.302	565.3	565.303																									36040.2		27811.3	31857.7	26493.9	73715.9	27543.5	30329.5		29787.1	32026.1	38943	28557.1	19517.3	34761.4	20182.4	27529.4	41290.4	38537	17754.7	29065.2	24044	25311.3																						13374.4	48917.6	55337.4	57660.4	58480.7	29927.6	68151.3	59623	39149.3	61767.2		65230.8	57791	33969.5	62204.9	38887.3	31728.4	59989.9	53010.1		58504.7	60891.7	73259.6	45521.6
AIPAVLQGR	2	AIPAVLQGR2	41692.8	1.57346	0.0214227	462.785	462.784	462.786																																																																																														41197.9	69054.2	49628.7	33597.6	43122.4	36843.8	9466.24	25642.2	31242.9	43717.4	53323.7	50129	48477.6	34506.7	45055.6	51981	54897.7	35365.9			20675	45414	52208.7
AAQAVRVEL	2	AAQAVRVEL2	41654.4	1.55632	0.0286193	478.78	478.778	478.781																																																																																													12051.2	25046.5	26804.3		45047.2	43198.8	54053.8	14335.8	46278.5	64107.3	38919.9	33879.4	54454.3	38338.3	37632.1	32411.8	51727.1	40732.1	57720.5	39444.1		48708.7	57211.6	54293.6
VENATPKE	2	VENATPKE2	41635.5	0.895401	0.0100646	444.227	444.226	444.228																																																																																																																							56392.2	61714.7	25189.3	69777.2	45260	37484.2	33124.8	22418.3	37075.2	35627.4	31111.2	38301.7	42815.5	46764.1	25025.5	68059.4	30221.8	56432.6	23779.9	39495	48276
ALDVHAKDLKGSGQR	3	ALDVHAKDLKGSGQR3	41624.1	1.07423	0.0165918	532.294	532.292	532.295																																																																																													42474.3	30506.5	66821.1	44240.1	50501.9	54925.9	38403.2	38800.9	39091.8	37489.4	57347	37957.3	41689.2	26890	26921.4	40035.4	42537	43786.6	26770.9	49004.9		20688.3	52460.1	48010.4
LTAAPGNGAAIGGLK	2	LTAAPGNGAAIGGLK2	41613.8	1.49215	0.0138275	655.875	655.873	655.877																																																																						35404.8	53025.8	38621.9	39085.7	23278.1	47174.1	44346.8		52795.6		29295.3	26785.8	29159.2	36872.7	38221.1	38967.5	34679	119728		41506.2	29457.4	32257.9
QIAYTEPAVR	2	QIAYTEPAVR2	41600.9	1.37297	0.0159623	574.309	574.307	574.311																																																																																													48844.4	28434.7			34837.7	54160.6	44569.6	43828.6	32184.8	39667.1	46677.3	39213.1	39122.9	36813	41886.6	42043.1	34528.4	47084.4	51690.3	39340.8		36036.2	49874.2	42780.6
RFHTLSGGKPQLDPSDDYTDSDD	3	RFHTLSGGKPQLDPSDDYTDSDD3	41591.3	1.47893	0.0140459	856.049	856.047	856.052																																																																																																																							57004.9	35094.4	69369.1	56947	36908.2	45226.3	33360.5	23597.4	42547.1	36681.8	26963.1	58621.4	31991.5	40424.4		65086.5	39175.6	47490.3	32671.5	17322.2	35341.9
EVKFGDSAR	2	EVKFGDSAR2	41572.5	1.10448	0.00610364	504.759	504.758	504.761																																																																																													42037.9	44565.2			47807.7	48742.2	36918.3	40218.1	43222.9	18419.3	60222.9	52726.4	23636.4	39057.3	37285.9	42850.3	35768.4	45723.5	28853.7	58427.9		49101.9	44689.4	32747.4
KLFVYGGAEHPHAAQQPENYELRG	4	KLFVYGGAEHPHAAQQPENYELRG4	41569.9	1.51003	0.0269427	678.589	678.587	678.591																																																																																																																																																															58002	30987.9	33078.3	52368.5	12971.9		35639.8	70057.3	26272.3	51456.9	31570.5	47528.3	51438.6	68622.7	19646	64028	29668.3	59455.6	14498.8	32536.5
GLKAGDQIQSGVDAAIKPGNTLPMR	4	GLKAGDQIQSGVDAAIKPGNTLPMR4	41561.5	1.81482	0.0281339	635.093	635.091	635.095																									55177.9		46824.3	47710.8	40680.6	27203	47540.6	20385.2	30582.4	52838.4	39627.8	39720.9	38805.8	58809.8	40079.8	40737.6	36716.7	35913.3	54952.5	43631.1	37354.3	47522.7	31537.3
LGIVMDPIAR	2	LGIVMDPIAR2	41557.3	1.99955	0.0300687	542.813	542.811	542.814																																																																																													18449.4	40332.5	61703.7		40373	76426.8	29557	15170.1	29457.7	52704.8	46820.5	37355.1	43137.5	25366.6	50119.7	52436.3	23392.1	37547.5	43506.5		73327.3	29025.4	47419.5	40631.4
EGRPGEGETLIAR	3	EGRPGEGETLIAR3	41544.1	1.28967	0.0813978	462.244	462.243	462.246																																																																																																																						46313.3	34066.3	33776.5	52554.4	26510.5	40878.1	29767.5	40288.4	67418.3	44098.6	55541.2	68189.6	49710.8	44934.7	49823.1		28729.5	35067.6	29671.7	38064.3	30328.9	26693.6
AGLMPADIAIAK	2	AGLMPADIAIAK2	41541.9	1.9858	0.041029	585.831	585.829	585.833																																																																						36282.2	33055.9	39784.8	38501.4	22556.6	38551.9	31036.4		28161.1		19847.4	53271.5	25724	47766.7	47558.6	35372.2	63448.4	87024.4	89341.9	46536.5	24073.9	28905.2	35579.6
HLPDYAVYYNPEPLREAALK	3	HLPDYAVYYNPEPLREAALK3	41529.9	2.05612	0.058376	787.074	787.072	787.077																																																																																													40415.6	50343.6	58539.9		47437.8	26920.1	31452	38977.6	34042	27056.7	38774.6	44480.7	34604.3	50725.4	42159.2	35686.5	51366.5	73170.5	38247.3	51637.7		28826.7	29760.5	39033.7
LQETIVNMRV	2	LQETIVNMRV2	41517.2	1.88623	0.0174821	601.832	601.83	601.834																																																																																																																							37972.7	41940.4		49450.3	42979.6	52690.3	41026.4	24574.4	47092	23326.6		48568.7	53535.2	52501.7		42930	25639.6	34845.4	31338.3	56701.2	40197.6
GESTISLIK	2	GESTISLIK2	41516.9	1.55215	0.0224681	474.274	474.273	474.275																																																																																																																																																																																			71007.4	13410.3	54654.4	46718.5	32408.3	60696.7	74793.6		51259	49727.3	23635.9		75849.1	9086.36		40345.1	14028.9	58709.2	41660.6	12709.3	21164.8	34909.9	43562.5
VDDFVQLLEGAK	2	VDDFVQLLEGAK2	41510.1	2.63922	0.0232869	667.354	667.352	667.356																																																																																																																																																																																			47452.7	113375	40592.9	30487.8	46347.7	24550.3	19343.8		30121.2	35730.2	36828	12457.1	17531.8	48748.5	143241	32379.2		17682.1	30913.6	81034.9	23856.4	20615.9	18422.5
ASEEGVMVAER	2	ASEEGVMVAER2	41504.5	1.29065	0.0122881	589.28	589.278	589.281																																																																																													32375.1	71571.4			29573.8	78059.1	35378.2	31363	45988.6		31541	47266.6		38602	30300.3	29456.1	27591.5	68459	45527.8	30732.2		24150.6	65459.5	25190.2
MVVTLIHPIAMDDGLRFAIR	3	MVVTLIHPIAMDDGLRFAIR3	41463.7	2.56638	0.0272892	756.75	756.748	756.752																									32553.5	14150.5	44249.5	25741.2	44804.3	42960.8	30516.4	53602.2	33912.2	20374.5	51883.3	53853.4	26756.1	34833.9	36042	31064.4	34880.1	63276.7	23638.1	18285.1	41413.4	49981.3	14700.7	82097.7																					47362.2	37922.3	35485.9	50368	18914.2	27356.4	61918.6	40232.2	14745.5	20031.1	134247	19877.6	29689.4	51855		51032.3	45580.6	22086	52240.2	56319.5	53700.5	76774.4	34870.8	60614.5
YGASVRQDVLGDLMSR	3	YGASVRQDVLGDLMSR3	41457.8	2.11338	0.049415	589.633	589.632	589.635																									41104.3		35204.9	32130.6	54240.7	33092.3	62372.8	34994.2		60186.4	46751.1	26819.7	51716.9	58177.9	61569.9	56519.9	37901.6	42500.9	51202.3	40170.1	42302.8	39163.6	21428.5	38524																					5334.78	38359.5	36185.9	35967.1	32723.6	70626.8	50304.7	31014.3	20811.8	52887.5		59412.2	38711.4	34201.3	32717.4	51123.6	42255.5	20641.6			47105.8	52596.2	32080.6	29548.4
IGNFEIPSR	2	IGNFEIPSR2	41440.6	1.6854	0.0594091	516.777	516.776	516.779																																																																																																																						36098.5	44676.3	39324.8	67810.6	47120	41411.3	47385.3	34600.2	42891.1	51976.2	60660.7		36814.5	38976.6	52830.5	28186.8	37756.6		35364	36384.1	11059.9	37484.1
SDIINETKSKMQK	3	SDIINETKSKMQK3	41426.9	1.27997	0.0140171	507.936	507.935	507.938																																																																																																																																																																																			27335.8	26674	41699.5	27793	37668.4	57245.1	16157.4		108666	37595.9	42156.6	48465.7	24539.7	13659	84089.9	18974.3	56994.3	37594.3	18174.7	80598.9	38817.7	35755.1	30737.2
GIRYQGEYVR	3	GIRYQGEYVR3	41426.9	1.28821	0.0762431	414.219	414.218	414.221																																																																																																																																																															28809.8	19355	58023.7	49749.8		32187.5	35179.3	18364.8	37584.6	35577.4	31901.4	24832.7	27275.1	44100.3	21311.8	46654	42267.1	46845.8	30039.9	52970	44973.8	60786.6	34360.7	60859.4	38569.4	77263.4	40848.5		48570.9	26029	52990.4	28976.4	48472.7			47913.6		41056.8	78547.9	32663.2	47511.4	51182.7	29613.7
LILDIVGGEPGPIVEQVSEAHLPK	3	LILDIVGGEPGPIVEQVSEAHLPK3	41422.4	2.64386	0.00988275	837.467	837.464	837.47																																																																																													43103.1	49636.1	35997.6	32359.3	44426.3	45570.6	28817.1	56850.2	41025.4	33784.3	59165.5	48166.4	45251	42710.6	50445.9	47989.5	30165.4	33659.7	39343.8	18312.7	59660.2	32699.5	40049.2	34949.3
LGIQAFEPVLIEGK	2	LGIQAFEPVLIEGK2	41412	2.5684	0.0227229	757.435	757.433	757.437																									56751.2	29867.9	42931.7	46555.5	38594.2	30881.7	81256.8	30008.4	25397.2	57053.3	67651.9	41699.9	65565.6	65511.2	49529.8	70373.1	32938	56260.6	64861.8	51115	48919.4	58305.3	29765	122030																					24106.6	10609.4	7423.69	23779	20366.4	30296.8	16756.2	23860	10549.1	14971.2		18373.8	8456.84	18251.6	5294.28	18686	19889.4	8363.08	10946.7	2257.13	11829.7	17819.2	8915.02	6270.34	25991	83277.8	38610.2		59174.3	62403.8	60261.9	68451.1	50621.6	44527.5	72878	48120.4	74809	85874.7	74973.5	73695.8	49504.2	59603.1	59613.1	5050.82	55459	36958.8	65896.4	41185.9
DVLVNEYGVEGGR	2	DVLVNEYGVEGGR2	41381.8	1.62806	0.0184388	703.849	703.847	703.851																																																																																													42568.2	58111.4		10659.9	75735.5	28865.3	39429.1	30605	45975.6	25275.8	45436.3	45614.4	52487.9	54417.4	45483.2	38314.1	38272.5	48725.7	48136.9	25617.7		25231.3	60016.5	25420.3
ATFLPISSETSDINR	2	ATFLPISSETSDINR2	41366.9	1.97975	0.0568409	825.92	825.918	825.923																																																																																																																						14216	48180.2	62830.6	34744.6	57784.6	38091.9	61874.1	62724	24533.3	35893.9	32542	27529.1	33335	34825.3	41923.3	11584.5	64278.5	28206.4	58670.7	34718.1	34420	67165.4
LQLVGVGYR	2	LQLVGVGYR2	41357.6	1.76013	0.0440875	502.798	502.797	502.8																									51450.1	61560.4	53927.4	76491.6	113323	44733.7	52461.5	45863.8	48603	37627.5	42774.8	44821.6	39979.5	45006.1	23447.1	56747.2	19614.5	21811	74711.5	46629.1	37679.3	49515	34865.8	51266.2																					40011.3	34142.1	28516.2	36645.9	33603.9	27964.7	27900.6	30503.6	34700	41082.6		21156.6	26603.1	24269.6	24003.7	28282.2	19032.7	16935.1	60261	34240	42824.5	18418	19568.6	27262.4																									64891.8		34272.9			24941.9	32787.7	23291.4	54492.1	70782.9	63464.3	61955.1		35194.3	50361.5	54430.1	86393.1	30699.4	31744	35108.5	48846	20974	32132.7
SRVAKAPVVVPAGVDVK	3	SRVAKAPVVVPAGVDVK3	41350.1	1.40745	0.0534085	564.677	564.675	564.679																									21349.2	25909.1	58598.1	55172.7	25781.7	53147.7	36430.9	75983.5	48175.5	48029.5	57041.6	44950.4	55266.2	67295.3	25330.5	64849	38853	60203.3	40473.1	90765.6	46270.8	67541.2	70772.5	43651.6																					25590.3	27488.5	24389.2	33933.1	33270	32046.4	37542	27022.5	33027.8	37782.8	64249.9	25905.6	37831.6	22720.9	34509.5	36604.8	39235	27391	19329.5		34475.4	36363.1	19840.2	11065.9
DIAEAVSAAGYPLEKAEVRLPNGALR	4	DIAEAVSAAGYPLEKAEVRLPNGALR4	41340.7	2.39008	0.0125427	678.369	678.366	678.371																																																																																													56888.4	47057.2		35049.1	36045.7	30841.1	52612.4	21755.4	51597.5	54263.9	45751.1	46436.1	43204.7	42293.4	28420	49556.8	31641.6	28229.7	30762			46454	28199.6	61095
TIAYTLPAAFHAFAEDKAVDDLQLK	3	TIAYTLPAAFHAFAEDKAVDDLQLK3	41320.9	2.6251	0.0107725	916.813	916.81	916.816																																																																						15059.7	37823.1	5677.39	53026.1	2634.54	65441.7	14483.9	124623	21108.1			6244.97	26007.9		28940.1	2079.36	74281.2	235270		13722.7	6330.45	11022.8
ALLEADPEYRGSLKR	3	ALLEADPEYRGSLKR3	41311.6	1.44004	0.085553	573.313	573.311	573.314																																																																																																																																																															34228	23071.9	43103.3	29439.6	15173.4	23831.3	29781.7	51175	27691.5	58509.9	34969.4	45347	43865.6	34722.4	24025.1	52632.5	26918.4	21371.6	20534.8	38475.7	56159.7	44091	65748.5	37427.4	42996.1	79798.5	17146.2	33350.7	72253	38618.9	42475.8	45189.5	22156.7	20674.7	46956.3	39531.5	42736.9	44204.7	47602.3	111478	27818.2	58407.1	60708.4
TVEDNLSELILDGNQIEGKEVK	3	TVEDNLSELILDGNQIEGKEVK3	41303.6	2.54375	0.0170946	815.09	815.088	815.093																																																																																																																																																																																			29226	30033.5	38803.6	42291.5	55664.9	64345	34316.2	28266.8	27009	18642.2	55468.7	34748.1	52038.5	29505		37371.5		33486.9	23003.6	30697.3	54065.4	54091.7	94300.7
GLQAEDVSKV	2	GLQAEDVSKV2	41301.2	1.37132	0.00791231	523.28	523.278	523.281																																																																																														37478.7			39807.1	45830	39732.4	31204.5	48918.3	47225.9	32646.3	34864.2	40130.9	26838.8	44280.5	42926.5	48240.7	40512	44968.2	36744.3		49632.3	52740.9
LGLPLMVQR	2	LGLPLMVQR2	41288.3	2.13282	0.0602391	513.81	513.809	513.812																																																																																													44835.8	39563.7	50574.9		38387.1	45919.9	19044.1	26033.3	32398.1	41630.5	41122.8	53727.7	30382.1	47807.7	34525.7	34704.2	28233.7	48694.8	38801.7	39777.5	67373.4	45418.4	65109.4	35563.8
VVNPLGQPIDGQGPVNTTSTRPVEK	3	VVNPLGQPIDGQGPVNTTSTRPVEK3	41287.6	1.64781	0.0307323	868.464	868.462	868.467																																																																																																																																																																																			31764.4	19766.3	50040.6	35597.2	40460.8	58328.5	24934.1	51190.4	59398	38257.7	49401.4	52642.6	27208.6	27266.7	53460.9	19322.2	23555.5	38251.7	75594.8	61919.4	26378.2	47541.7	37334.1
M(UniMod:35)QVILLDKVANLGSLGDQVNVK	3	M(UniMod:35)QVILLDKVANLGSLGDQVNVK3	41275.6	2.44325	0.0271576	790.774	790.771	790.776																									26955.3	61706	66405.7	20193.4		43323.1	20870.7	74132.9		34529.4	46904.6	22387.1	38788.6	17463.2	27099.7	44707	29435.2	133402	28452.1	36585.7	48490.6	49847.4	77813.4																						22361.3	23914.8	98527.7	25887.6	30637.6	28139.8	40323.7	33124.4	35865.2	24373.3		48464.2	40457.1	28990.2	35302.9	30737.8	22834.4	44497.4	50930.4		15408.5	25698.8	50302	68577.7
LAQEAKQEASHAK	3	LAQEAKQEASHAK3	41274.3	0.890174	0.00969059	470.916	470.915	470.917																																																																																													28801.1	19724.2	47264.5		31634.5	28536.1	18685.2	39107.3	22829	17404.6	26889.1	30516.7	30274.2	37351.7	21756.2	35854.1	25463.6	26653.9	32342	48366.5	307355	25020.9	22365.3	25114
ATIGEVGNSEHMLRVLGK	3	ATIGEVGNSEHMLRVLGK3	41264.9	1.76472	0.0195885	637.675	637.673	637.677																																																																																																																							45267.6	46707.2	36917.7	53577	47307	38822	38013.8	30337.6	36357.4	23389.3	33195	63665.9	49533.2	43858.1		38293.4		24216.4	39243.8	37108.1	58222
VLAMPSVRQYAR	3	VLAMPSVRQYAR3	41253	1.63539	0.0816079	464.259	464.258	464.26																																																	55837.8	46423.8	56181.3	49452.4	31137	20594	42146.2	35225.9	21918.8	33903.8	27545.8	39224.7	61303	58102.4	31827.3	57338.1	25170.7	51243.8		39230.3
YIAETFLQDVR	2	YIAETFLQDVR2	41247.5	2.32654	0.0411431	677.854	677.852	677.856																																																																																																																						26949.6	22096.6	20136.9	24562.1	18018.8	40823.9	44894.4	64466.2	53323.9	31453	49822.1	43993.8	36743.6	49510.1	33931	29372.9	78490.2	28325.7	56986.8	73728.3	46416.5	33398.2
ADGQYVTGGSILFR	2	ADGQYVTGGSILFR2	41237.8	2.07351	0.0310148	742.381	742.378	742.383																																																																																																																																																																																			42518.8	65539.2	32100	21163.6	19263.2	59052.2	17142.4	83156.5	78815	19681.4	30241.4	66531	17691.4	19820.8		24368.3	65297.1	12810.7	51835.6	29531.3	68428.9	32185.5	50056.8
IRELEAATLPR	3	IRELEAATLPR3	41235.3	1.44621	0.0278527	423.582	423.581	423.583																																																																																													14560.2	53362			29505.7	62236.5	47106.3	20248.3	65031	43197.4	53436.3	40610.7	33800.3	37205	24666.1	45361.1	41032.7	51149.4	34875.6	52596.8		39520.9	63782.2	12656.4
ALKEPARPMVAIVGGSK	3	ALKEPARPMVAIVGGSK3	41234.5	1.46146	0.0545155	575.334	575.333	575.336																									103140		49326.7	48166.1	43226.7	46704.2	61364.5	44123.4	25078	53891.2	64029	132126	37204.1	31193.4	22018.6	72213.1	57860.9	44104.4	68082.6	27399.2	54374.9	50552	29081.5																						18087.8	38559.1	13505.6	49843.5	40090.9	30563.5	28049.6	23272.3		18150		27565.3	12671.3	22250.3	29849.7	17828.8	14452.8	16429.9	41644		60366.2	22171.6
VLGREIIDSR	2	VLGREIIDSR2	41206	1.36329	0.0116978	579.335	579.334	579.337																																																																																																																					29334.2		39895.4	42657	53868.9	39701.9	38842	59726.5	56051.9	41160.6	28005.8	37904.6	48578.9	46669.3	22838.9	27782	17635.6	50928.7	34248.1	35226.9	60175.5	43944.1	51355.6
WILDNVEGAREK	3	WILDNVEGAREK3	41200.2	1.76572	0.0285305	477.253	477.251	477.254																																																																																																																																																																																			41494.4	23477	37273.4	34882.2	44400	38000.6	50149.7		75064.6	54317.6	39314.5		45890.8	61373.9		22698.6		30722.6	48053.8	19271.8		35987.9	39230.3
GITVNVVAPGFIETDMTR	2	GITVNVVAPGFIETDMTR2	41194	2.51093	0.0249206	960.498	960.496	960.501																									29612.3	11711.3	29402	42491.5	20559	24960.2	28605.1	38978.5	22730.7	33216.8	21671.2	41609.6	34593.3	28697	18257.9	28919.1	26008.6	24821.6	34468.7	40437.6	34332.9	32548.3	19235.4	28042.4																					57246.1	54937	20869.8	62662.8	38397.1	54521.1	39029.6	40385.8	45058.1	40350.1		26265.9	38077.5	42822.1	19563.7	42723.6	50090.9	42245.9	37241.9	91207.8	64334.2	39376.4	33579.2	78062.4																									22581.1	40618.6	45322.6	15958.2	25606.2	34777.6	41018.1	43852.5	61259.3	74773.7	69693.7	67433	31635.2	49626.8	59711	53181.7	107615	48728.6	21041.9	38554.1	81162.1	30998.2	63468.1
TFGMEGLFR	2	TFGMEGLFR2	41192.8	2.36258	0.0256944	529.26	529.259	529.262																									90472		52611.2	70735.6	68923.3	38552.4	95057.9	46082.4	56573.8	74753.7	65898	45987.5	80911.8	53725.9	57615.7	76177.5	47790.1	38242	92020.6	60365.6	64002.2	82630.5	26812.2	46033.7																						9131.37		17517.7	16134.4	32881.4	15215	23903.3		21617.7		18092.9	13671.7	15205.3		18001.6	15622.2	17179.5	6103.7		14925.4	22597.1	5217.98	12268.4																											29860.4	45458.6	41492	29102.9	48903.4	34492.7	52105.3	50670.5	50928.5	48093.2	32085.2	44436.9	33758.3		15895.4	34815.9	57814	31815.9	51079.5	25383.9	27308.3
IVELAEALDTYIPEPER	2	IVELAEALDTYIPEPER2	41148.7	2.68244	0.0119385	979.509	979.507	979.512																																																																																																																					35418.5		18508.6	48171.3	121971	22809.5	49550.9	40645.6	69174.1	40269.5	33782.1	35837.1	31605	40280.3	41147.6	21145	7421.43	41297.8	46328.4	33844.4	61789.6	40725.4	23549
LTIVNVIDSR	2	LTIVNVIDSR2	41136.9	2.13033	0.0603735	565.332	565.331	565.334																																																																																																																																																															41647.5	22936.3	46593.4	34855.1	37905.3	39221.5	39997.4	34515.4	44844.4	61971.6	36562.5	29416	47584.6	22918.8	52735.7	57622.1	25323.5	34437.7	40070.3	71578.5
KLPAVAMLEER	3	KLPAVAMLEER3	41136.8	1.83408	0.0826686	419.573	419.571	419.574																																																																																																																						44191.7	32527.9	16385.5	39225.4	44457	45757.7	39874.7	49799.3	60541.2	39795.1	48472.6	42168.4	39506.2	48166.8	32356.4	26893.9	31216.4	56675.8	22136	47992.2	60166.2	36702.1
TQMIEEAKAEAEQERSK	3	TQMIEEAKAEAEQERSK3	41127.4	1.40314	0.0108681	659.99	659.988	659.992																																																																																																																					63133.9		24381.1	36719.2	36380.7	43176.1	48574.6	49150.4	36159.1	36395.8	42060.3	43920.3		43722.7	55216	48699.4	26326.8	29504.2	24427.2	52632.5	51160.6	45409.7	26523.8
HHVTADGYYR	3	HHVTADGYYR3	41100.9	1.06442	0.0103863	406.86	406.859	406.861																																																																																																																							41246.2	26073.9		26808.7	61304.9	43206.2	36442.4	60265.4	43627.3	43783.5		51647.3	61041.7	30415.4	24481.1	37750.8	21138.2	35540.6	62036.8	37332.7	36774.7
MIPGFEDGIKGHK	2	MIPGFEDGIKGHK2	41083.5	1.48506	0.0568358	714.869	714.867	714.871																									17138.2		17053.2	13493.7	8514.77	24070	11859.6	31437.6		16813.3	22440.4	15514.5	17600.1	14393.4	28088.8	24591	21238.7	25327.6	7412	19766.9		13239.4	24417.4																						61843.5	58227.6	67978.7	65668.5	67040	31959.2	57631	51657.6	37218.2	57497.2		61323.9	69030.4	59739.6	103982	57480.2	56405.4	59317.5	70263		92866.7	71387	65680.9	26898.4
AGQALVVDPGKEAFVR	3	AGQALVVDPGKEAFVR3	41075.9	1.66937	0.026661	552.974	552.972	552.975																																																																																													59413.1	38681.3			33327.9	54236.6	48375.6	32722	35504.9	61322.2	41246.5	27837.6	33154.1	41934.9	41376.2	38180.5	38976.3	43127.3	46522.9	31712		26217.2	42612.2	46112.6
MAVHPDDPPRPILGLPR	4	MAVHPDDPPRPILGLPR4	41063.5	1.7108	0.0267595	471.01	471.008	471.011																									14947.9		43008.3	39649.3		69520.2	38395.4	19886.9	49326.5	25938.4	56097.7		64881.3	20750.2	39114.1	26614.4	37769.7	114879	37541.8		39077.3	11614.9	31194.1
TSISNIYAIGDIVPGLPLAHKASYEAK	4	TSISNIYAIGDIVPGLPLAHKASYEAK4	41048.4	2.53746	0.0224342	707.885	707.883	707.887																																																																																																																																																															30850	33388	35671.7	50718.4	24641	29812.4	51400.8	51758.8	44090.9	42325.2	39103.3	50883.1	37105.6	34230.4	43199.9	55291.4	42189.6	35879.3	41104	47323.5
LSNALPQGATATDLALR	2	LSNALPQGATATDLALR2	40999.5	1.86554	0.0193636	856.471	856.468	856.473																																																																																																																																																																																			54349.8	27320.5	45046.3	33129	53922.4	38663.6	48775.1		43039.5	46209.4	34343.3		57411.7	12002.3		69774.1		48374.6	41751.3	34241.2	23455.6	34248.8	32932.2
M(UniMod:35)QGSVTEFLKPR	3	M(UniMod:35)QGSVTEFLKPR3	40987.9	1.61565	0.0593602	470.247	470.245	470.248																									32686.3	151263	90330.3	27036.4		56139.2	12746	82159.3		47316	60770.8	18554.6	59816.7	34215.5	49289.5	54428	44668.4	85602.1	24250.3	45878	50860.8	46957.1	114800																							21276.8	89315.9	30281.1	35418.7	16248.7	27544.3	17662.5	33194.8	34544.7		22600.7	34187.4	28256.9	64922.9	23045	16840.5	61423.9	43516.6	19879.7	21003.8	21130.5	53174	22548.2																									66213.8	10679.8	31460.1	43622.6	19963.5	57010.5	19665.8	33120.8	12696.8	14057.8	7374.59	23789.5	83162	19875.5	30217	26766.2	31365.8	29954.4		109551	12335.1	18232.5	35312.4
SGYARNYLIPQGK	2	SGYARNYLIPQGK2	40969.2	1.46899	0.0748335	733.891	733.889	733.893																																																																																																																					59858	11331.7	49144.3	53552.4	37041.7	57571.3	32532	50364.4	40792.4	21109.7	40862.4	35707.8	54570.5	54941.4	29904.2	63324.6	21932.2	54722.2	21259.9	35145.7	30550.5	33058	53015.2
YVGESFQLWGK	2	YVGESFQLWGK2	40960.8	2.2315	0.0178648	657.33	657.328	657.332																																																																																																																							56850.3	30263.1	20149.4	38871.7	34241.4	41992.5	56112.3	44235.8	34746.2	42254.2	15453.7	43357.3	44533.4	52157.4	11319.4	35183.1	22546.5	48492.4	48831.3	84045.7	54539.8
SGEVQITNSAIPPTLYRK	3	SGEVQITNSAIPPTLYRK3	40955.5	1.70586	0.0184451	658.693	658.691	658.695																																																																																																																					14080.4		54147.9	70863.4	37483.1	83634.7	33051.8	44192.7	38591.3	10433.7	32247.3	17966.1	59933	47380.8	38593	43149	15774.1	70246.7	23151.3	56127.4	19851.6	25754.4	64367
EGTDLFLKSGAR	3	EGTDLFLKSGAR3	40939.5	1.48195	0.0252343	431.898	431.897	431.899																																																																																														20571.2	51889.3	33931.6	43119.1	65669.6	45996.6	12928.1	31529.5	48426.9	41899.2	17305.5	44168.3	24272.1	31015.1	49037.1	43855.4	54042.8	55574.8	39327.5	58400.8	43162.1	53065.6	32420.9
SVFGDAASR	2	SVFGDAASR2	40935.2	1.34014	0.0695966	455.225	455.224	455.226																																																																					24451	37720.7	42081.4	44129.5		44981.3	34601.3	41875.8		40859.5		37698.8	17825.1	61042.7	38592.7	53350.9	45406.7	42889.9			37335.1	38993.3	45483.4	48450.5
MKKTAEDYLGEPVTEAVITVPAYFNDAQR	4	MKKTAEDYLGEPVTEAVITVPAYFNDAQR4	40926.7	2.53103	0.0212866	814.91	814.908	814.913																									40023.2		32167.6	29945.9	33783.2	32361	27803.2	35284.4	29178.4	19460.2	35067.7	31492.9	19624.1	25781.5	18083.3	27612.5	30883.2	30195.3	22119.4	21232.4	33753.3	43064.1	21791.1																						27054.1	47073.6	55044.1	42326.4	36321.6	20553	52283.6	32405.8	64798.3	13366.4	54809.5	31868	42347.6	35371.1	21600.5	53031.4	34431.4	32404.2	17903.3		57274	45345.6	38144.9	15347.4																									46095.2		62575.2	49351.4	34237.9	61647.2	76523.4	86578.5	40939.7	37686.8	69212	34772.6	96766.5	69772.2	57948.3	47573.7	36031	75024.8	18461	53233.9	40741.6	77720.9	57379.9
AAEELEKEGYSVEVIDLR	3	AAEELEKEGYSVEVIDLR3	40893.1	2.02563	0.0310462	684.016	684.014	684.018																																																																																																																																																																																			36601.7		49919.4	43395	31489.2	73425.4	58441.4	36197.5	29952.1	37943.7	30262.7	34154.7	61945.8	34628.5		24562	20153.8	56773	33274.6	13457.2	19854.8	72720.4	59602.8
VYSGVLSSGDSVLNSVKGKK	4	VYSGVLSSGDSVLNSVKGKK4	40880.4	1.74078	0.0480317	506.781	506.779	506.783																																																																																														41455.6	53823.2	20818.3	20529.2	63693.1	38924.3	13962.2	45059.9	51196	45540.8	37703.9	37230.9	42189.3	46901.2	49416.8	32079.8	40968.6	33218	41956.5		38551.6	53532.3	50617.5
HGDFTIKEAQILER	3	HGDFTIKEAQILER3	40857.9	1.6478	0.020232	552.962	552.96	552.963																																																																																																																							53577	17391.2	55603.5	38044.5	45306	37500.8	45637.2	44587.4	34600.8	39124.2	30950.8	44479.1	46589.1	30966.8	22929.5	39631.6	59089.9	63369.3	36745.8	23488.4	48402.7
LIEPFIR	2	LIEPFIR2	40855.8	1.94766	0.0750734	444.271	444.27	444.272																																																																																																																						36201.5	39071.6	21190.9	66590.1	58006.2	36133.1	30862.8	52593.4	32484.2	43899.1	44878.4	61395.4	27587.2	19762.2	29987.2	29162.5	46880.4	83568	40126.4	36991.4	28685.4	32770.9
ATYWLGQGAQPSER	2	ATYWLGQGAQPSER2	40811.3	1.68675	0.0256635	782.381	782.379	782.384																																																																																													27668.3	75471.8	26044.3		60036.2	33348.9	46990.4	38860.7	31591	32841.7	30042.2	44805.9	53126.3	41977.6	34944.2	54268.2	46132.7	50904.8	31229.1	31630.9		39030.7	44126.1	22777
AHQVTLQGNAVTLAGNFPTVGQK	3	AHQVTLQGNAVTLAGNFPTVGQK3	40804.8	1.97717	0.0212931	784.42	784.418	784.423																																																																																																																					17313.8		38869	96245.6	35805.8	57300.4	29756.4	50881.3	28053.5	20037.4	46338.7	27231.9	30820	34372.5	40081.1	35200.8	11023	54765.5	25271	53078.3	31156.2	74322.5	59780.9
LVPEEAKPK	2	LVPEEAKPK2	40786.3	1.03213	0.00955579	505.798	505.796	505.799																																																																																													21102.3	77351.4	22545.5	56687.9	63153	55382.4	49928.9	47496	57257.4	21626.3	44381.2	87270.7	36504.9	24215.8	25415.9	64474.4	26642.9	35738.4	23644.9	24700		33945.5	28995.2	9624.02
KIVTEGDKSSVVNNPTGR	4	KIVTEGDKSSVVNNPTGR4	40761.1	1.15394	0.0151963	476.008	476.006	476.009																											39920.1	14626.6		62705.3	16339.7	37699.1	32980.9	98236.2	50942.2	22331.6	25968.8	59633.4	59770.6	24719.3	23252.5	64165.2	21871.5	13197.2	30002.8	11375.6	102791	43453.3
TLTASSSSR	2	TLTASSSSR2	40760.1	0.925206	0.0143197	455.235	455.234	455.237																									28213.2		43719.4	46959.5			28107.8	42923.9	25048.1	44006	37647	27099.9	26094.6	48624.3	31803.4	44794.4	45225.5	37518.9	24654.8	68280.8	23989.7	35001.6	105489
SLFPVGELEKPEVR	3	SLFPVGELEKPEVR3	40730.2	2.01242	0.0556551	533.963	533.961	533.964																																																																																													35680.2	40103.8	38376.3	40137.9	38830.5	62033.7	55542.9	13387.2	27229.7	53908.8	41070.2	37693.7	59568.6	39185.6	36613.6	32723.8	14833.1	42340.4	57184.2	33217.8		41349.2	37418.1	58365.5
FTIAASFGNVHGVYKPGNVQLTPK	4	FTIAASFGNVHGVYKPGNVQLTPK4	40714.2	2.08341	0.0594067	637.094	637.093	637.096																																																																																																																					42359.3	4780.62	55975.8	21222.5	47406.2	54387	60069.4	22300.8	19923	57692.9	60832.8	61851	63881.5	45190.1	30612.4	19037.1	77434.1	31854.3	27743.4	52946.5	27316.3	28204.2	23405
SEALKILNNIRTLR	3	SEALKILNNIRTLR3	40712.3	2.09612	0.0588228	547.665	547.663	547.667																									52270.6	44393	44721.3	50770.8	30964	51759.8	45246.1	80686.2	54359.7	21908.8	69167.6	26451.8	62744.5	79091.5	38554.5	74856.7	73674.2	85732.3	50006.2	43879.5	65997.2	57133.9	45480.5	79209.5																					19580.6	35244.9	18882.6	18310.6	30214.3	12033.4	23268	22993.5	22126.4	13125.1				29894.7	12131	30572.8	28919.6	29173.4	15901.7		22464.4	33142.8	21601.6	22698.1
VDLFNKR	2	VDLFNKR2	40711.2	1.32935	0.0105439	446.256	446.255	446.257																																																																																																																							37816.1	35235.9	34716.1	44611	35784.4	54634.5	43548.1	42014	41735.1	36980.8		37119.5	37048.3	30740.1		52361.7		29308.4	51424.8	51186.6	36535.8
FLGKGVLK	2	FLGKGVLK2	40710.2	1.35913	0.0898506	431.281	431.28	431.283																																																																																																																					25264.4	38361.4	41579.6	37684.5	40958	36868.7	38620.4	54390.9	43917.9	31894.2	57375	56245.4	41630.8	45362.8	41134.7	42725.4	30389.9	30049.3	20012.6	44753.5	54222.2	38565.9	44327.1
LTDAAPLVEAREEAR	3	LTDAAPLVEAREEAR3	40700.6	1.48447	0.0212778	547.625	547.623	547.627																																																																																													63568.8	52816.6			30917.7	80797.5	25829.7			16337.4	33297.5	20861.9	47464.8	38900.6	26848.9	45614.9	23988	63484.6	32461.4			27909.6	69751.8	31758.7
APQAPAPVR	2	APQAPAPVR2	40686.3	1.102	0.0105853	453.761	453.76	453.763																																																																																													42122.8	40836.6		41471.3	40284.2	56117.7	42682.4	30283.1	42316	36829.7	44300.1	61667.8	34803.1	43888.4	34358.1	55329.2	41187.4	44962.6	25946.3	33650.4		44361	24381.2	33318.8
VFLRPGTGKISINNR	4	VFLRPGTGKISINNR4	40671.6	1.42866	0.0305318	418.747	418.746	418.748																																																																																													58307.4	33534.3	47478.1	47963.2	40911.8		32638.5	10964.4	47437.5	39591.5	37629	50737	30426.1	60162	42681.8	37908	33937.6	28331.5	24803.3		70562.8	42809	30202.8	45758
AVGKVLPELNGK	3	AVGKVLPELNGK3	40633.7	1.4436	0.0545992	408.915	408.914	408.916																									37301.1	87917.4	35004.6	44191.2	60643.5	17942.5	55982.8	29243.7	81307.2	36128.3	41392.5	39654.4	55416.1	53411.6	56671.6	34357.9	27483.8	42373.9	36090.8	43352	31956	55631.7	30911.5	53012.8																					27610	28320.9	36216	42732.7	30318.4	47089.3	30014.2	26708.7	41552	48334	105935	15309.8	25666.1	42517.7	20651.2	42257.5	31387.9	41587.8	25873.9		23143.7	36518.4	17232	35429.7
NAIIFSPHPR	3	NAIIFSPHPR3	40623.3	1.46413	0.0785094	384.549	384.548	384.55																									77545.4	102645	35794.2	89403.7	51012.4	23561.2	68104.6	60021.3	54141	32568.7	22221.8	38831.9	54071.4	31084	52723.3	24642.5	55351.1	40058.4	66037.7	40155.9	44592.2	37648	26638.6																						54966.1	43028.3	22179.1	60219.7	43809.2	18634.1	13423.1	17584.2	35636	30066.9	81621	23546.9	28760.9	31494.5	20234.5	24578.9	17338.7	34232.8	52145.9	12148.1	45424.7	16720.3	19936.8	32712.3
MNPETNSIANR	2	MNPETNSIANR2	40613.8	1.20477	0.0174419	623.796	623.794	623.798																									34160.3		38993.7	54344.3	36653.9	27088.6	51673.9	43801.6	29343.3	42671.5	48730.8	39590.3	56191.8	41536.8	39486	32201.2	36140	33462.8	29625.4	63775.2	41004.6	43537.8	29490.9
EVFGDKAPAISSTK	3	EVFGDKAPAISSTK3	40597	1.36004	0.0128441	483.924	483.923	483.926																																																																																													71482.2	35414.6			26382.7	42490.6	37709.7		43587.9	22096.5		32122.1	66488.1	34200.5	51204.1	47113.1	29337.8	36073.5	44837.5	32624.7		31375.3		46205.3
SADLISIGPMLQGMRKPVNDLSR	4	SADLISIGPMLQGMRKPVNDLSR4	40565.7	2.40063	0.036976	625.336	625.334	625.338																									38705.2	43070.6	44774.3	85529.9	22279.3	14003.2	76501.5	56113.6	50809.6	35438.9	88549	27232	85990.2	63797.7	19857.2	41878.3	58522.2	18783.2	44572.2	55047.5	40724.1	71001.4	44110.7	37978.2																					27512.8	26485.8	32214.7	23269.5	27017.4	37264.9	38844.9	27969	35202.8	28587.3		16131.9	45711	47339.1	25628.7	37608.4	42947.1	24709.7	35012.4	66940.4	25405.8	26583.5	7801.42	35131.6
ALEKGIKDVSFDR	3	ALEKGIKDVSFDR3	40564.4	1.40421	0.0500821	493.272	493.27	493.273																									35476.4	42821.3	56099.4	41972.3		30935.6	48244.6	56551.8	38649.7	48999.6	43211.1	61431	43811.4	64591.8	27940.8	65987.6	23682.5	70983.4	59767.1	53709.7	42182.6	83710.4	43741.8																						6160.5	30791.1	23250.2	29286.1	33215.9	52236.5	44611.6	39796.4	26572.5	30154.3		28145.3	25345.1	23597.1	22698.2	31256.8	40925	32316.8	24659.8		36798.4	37476.7	40473.5
AGDQIQSGVDAAIKPGNTLPM(UniMod:35)R	3	AGDQIQSGVDAAIKPGNTLPM(UniMod:35)R3	40556.5	1.63641	0.0207003	752.386	752.384	752.389																									29905.1	80557.1	43413.4	12497.4	52048.4	35988.7	13273.8	55960.8		30119.5	37047.6	34145.1	31527.5	25484.3	38834.4	24762.5	39757.2	66870.3	34395.9	31202.2	51278.7	40735.1	36876.5	86117.7
GLDINDLSLEERMQER	3	GLDINDLSLEERMQER3	40476.4	2.06243	0.03019	639.983	639.981	639.985																																																																																																																																																																																			39820.8	42276.6	41207.6	47255.4	41213	30686	47323		51082.6	38238.5	22493.7	44819.2	40810			35890.6		43115.3	49322.6	30392		41155.5	41472.1
ATVSMRDMLK	2	ATVSMRDMLK2	40476.1	1.54774	0.0194866	576.299	576.297	576.301																									35068.1		45737.8	44303.9		18682.2	42136.9	53183.4		43123.7	38364.8	55345.4	41329	41625	34453.6	48244.5	21163	40068.9	43756.9	56377.2	34199.5	36769.6	35589.2
IADGLDAANRAAR	3	IADGLDAANRAAR3	40469.9	1.22207	0.0111122	438.569	438.568	438.57																																																																																													55329.2	36795.5			30407		41328.4			38524.8	27904.5	34089.5	50141.9	49375.6	47012.9	32713.1	35997.9	36296.6	31810.1	47592.6		41203.2	35887.7	56047.3
MDIISVALKR	2	MDIISVALKR2	40463.2	1.97548	0.0336328	573.339	573.337	573.341																									38247.5	23193.7	50479.2	55220.3	18092.5	21153.6	45472.2	60042.8	35338.3	13184.8	40977.1	44781	69215.7	34113.5	20020.5	45633.2	57737	43690.9	40283.2	56609.4	47013.8	58423.9	11730.2
TTPSVVAFKNDETQVGEVAKR	3	TTPSVVAFKNDETQVGEVAKR3	40455.2	1.57679	0.0307585	759.401	759.399	759.403																																																																																																																																																																																			21966.7	38259.6	50310.4	47340.2	33219.3	17843.1	19049.9	48078.5	64459.5	37156.1	58201.8	35424.1	29327.6		23022	43791.6	51779.4	24475.6	29407.4	119955	48385.4	30984	17578.3
YLGDEEISIPELK	2	YLGDEEISIPELK2	40448.8	2.32715	0.0229256	753.39	753.388	753.393																																																																																																																																																																																			64863.9	33152.4	42506.8	33104.2	26397.7	40445.9	44561.5		35356.4	48355.6	26824.5	20199.1	66103.8	60709.6		50759.7		34012	41525.3	33043		38833.7	27771.9
ILDIKPTELHQR	3	ILDIKPTELHQR3	40445.6	1.43167	0.0112571	488.284	488.283	488.286																																																																																																																							36681	39329.2	41237.8	37656.1	34175.6	32372.2	58282.1	33193.7	49497.4	36405		43440.5	56082.9	50706		41496.9		35801.1	40963.3	37154.9	23545.3
TANIGDVIVATVK	2	TANIGDVIVATVK2	40430.3	2.21271	0.0451516	650.877	650.875	650.879																																																	9717.64	107700	62257	22308.8	54546.5	65409.6	13550.3	83990.6	28767.8	13702	85729.3	7629.03	24686	27816.7	7063.71	71691.6	55080	18897.8	27244.9	20816.4
KLLDEGR	2	KLLDEGR2	40404.7	1.06365	0.0129331	415.74	415.739	415.741																									45173.1		33121.1	19939	44435.9	37660.6	41490.1			35213.8	46576.4	44898.1	37357.5	40169	47936.4	40603.8	48511.7	30381.4	54901.8	25519.7	42313.6	34976.7	25515.6																							39242.6	21003	44264.4	34079.3	37440.5	21729	26725.5		23864		46165.9	18544.4	19053.5	23240	18554.6	25144.6	28182.5	37482.2		37463.8	36402.7	13225.1		44528.4	67210.3		27901.3	51650.5	58377.6	41750.8	44251.3	45398.4	50337.7	55373.8	56339.7	63622.3	38173.6	32675.5	49711.1	52626.6	55287.8	52102.8	31773.5		37524	44021.2	19552.4			29127.4	60729.3	50227	37555.3	36681.5	47907.2	59251.5	64291.2	51389.7	48963.3	42155.8	42402	39393.6	19849	35080.6	41616.9	32095	57597.7	74124	59484.9	34572.1
TGAQVRGPIPLPTRK	3	TGAQVRGPIPLPTRK3	40396.7	1.35932	0.058712	530.986	530.985	530.988																									49571.7	37168.4	70133.2	62224.5		44300.6	81293.6	87999.9		71990.1	60961.8	62339.3	53850.5	59893.6	30601.9	96069.6	64773.6	73645.7	44386.8	72595	63918.5	73754.5	38511.4	40550.1																					45366.8	49441.7	56491.4	26191.5	26731.9	39181.7	36962	35305.5	17598.3	40042.5	55576.5	45557.1	57050.3	34678.6	56366.3	52578.3	47764.6	28223.5	29471.5		40054.6	52349.5	47239.4	14216.6		36031.6			37961	21979.6	32588.9	53168.2	30213.4	33487.5	44508.5	58398.4	19364.3	45212.8	42211.9	43021.7	31669.7	20149.2	30522.6	49822.6		32839.7	45651	30589.4	10408.6	45573.2	40760.4	15507.7	25345.7	18220.8	15113.2	14976.3	16860.5	18887.8	20532.4	17745.9		22036.6	14029.6	26501.7	6005.29	19538.1		29343.5	20008.8	30738.7	31618.5
TAQKLDAVVTVIGTVAR	3	TAQKLDAVVTVIGTVAR3	40396	2.25797	0.0561837	581.344	581.342	581.346																																																																																													62251.1	26618.6	23858	105866	23529.8	40795.4	43623.5	25756.5	42305.4	33706.9	31859.2	49177.3	31516.2	49723.2	21921.3	29669.8	28005.8	45053.4	34935.3	11887.2	101335	37039.8	27321.5	41747.7
SMVPIGNYER	2	SMVPIGNYER2	40372	1.59646	0.0658614	583.287	583.285	583.289																																																																																																																						25192.9	44566.5	22665.3	31264.9	41374.9	46663.6	31094.9	54992.3	45717	53793.2	42168.5	32770.6	42708.7	58307.5	35750	47687.7	38634.8	31032.3		51111.1	34378.7	35936.8
VDFILNAQVRSDLGKGASR	4	VDFILNAQVRSDLGKGASR4	40371.7	1.90208	0.0597413	512.283	512.281	512.284																																																																																													26931.8	14609.2			37695.1	47247.7	58786.3		33134.6	42359.1	49916.5	10427.1	52218.7	28638.4	13870.8	34770	22460.6	45812.3	24924.4	42180	144733	37024.6	28965.8	51100.3
AEHEADSVTVQDR	3	AEHEADSVTVQDR3	40367.6	1.07978	0.0201458	486.227	486.225	486.228																																																																																																																																												25820.9	29338.6	49670.1	39819	21963.7	36718.1	71122	41037.2	13722	68041.8	63213.9	25234	74047.8	58770.8	32810.2	33922.8	36789.9	28346	16595
QGAVEVFEIPLNDEEKTLFTR	3	QGAVEVFEIPLNDEEKTLFTR3	40338.6	2.63402	0.0180934	812.42	812.418	812.422																																																																																																																																																																																			44843.2	71571.2	31907.3	38677.5	26904.7	10660.8	28408.4	44734	59704.5	74094	67769.1	20302.6	10944.7	16232.6	85386	9055	41025.5	36256.5	27832.5	71065.8	62995.1	16443.1	30973.6
VVSNANKVNLKFPEAQPVLEDQLAK	4	VVSNANKVNLKFPEAQPVLEDQLAK4	40322.3	1.97698	0.0721654	688.631	688.629	688.634																																																																					12232	49147	89939.4	36973.2	42465.9	22827.8	48094.9	45980.6	36258.6	68949.8		17414.3	54025.4	32706.9	35678.2	37122.8	40175.8	29019.4	17854	13942.8	34552.3	34790	86938.5
MLVSEMAKDIETLQTR	3	MLVSEMAKDIETLQTR3	40320.7	2.47777	0.0327476	622.322	622.32	622.324																																																																																																																						35554.3	31846.4	36980.8	45542.6	38134.6	39349.5	58599.7	49025	30310.6	38244.3	28590.3	44468.5	34709.5	38800.3	38189.1	33589.4	50382.3	32632.2	33428.7	34399.2	64768	49511.1
NIVDGDHRMEAGMPESFNVLIK	3	NIVDGDHRMEAGMPESFNVLIK3	40304.9	2.20248	0.0157588	824.739	824.736	824.741																																																																																													46236.6	29584.4			44164.2	44167.7	43561.1	29954.8	31274.4	60940.3	39066.4	23472.3	62854.8	20949	51213.7	42038.6	37101.8	19162.9	39936.7			53770.3	50192.4	36455.9
ATVKVTLVK	2	ATVKVTLVK2	40263.1	1.27389	0.0188374	479.818	479.817	479.82																																																																																													25384.5	30737.5	65696.6	23748.9	44131.3	70644.1	35173	46811.3	28490.2	37164.5	64828.7	45638.2	31000.7	39367.4	18963.1	48183.9	40100.1	33116.6	33410.3	57233.3		32663.6		33299.7
VAMLSYSTGTSGAGSDVEKVREATR	4	VAMLSYSTGTSGAGSDVEKVREATR4	40256.2	1.67313	0.0430569	643.822	643.82	643.824																									27819	73239.6	51756	67754.5	46843.8	34208.4	39396.6	50155.4	78918.1	39374.4	30087.7	47051.4	73076.2	62434.2	31112.4	25885.2	50960.6	47853.2	36926.8	63321.6	46059.5	48250.2	41770.1	95420.4																					7985.65	31848.5	16322.6	23716.5	22456.5	38128.9	27101	25509.4	45651.2	31801.7		57619	30418.4	28839.4	15098.5	36236.4	47340.7	23169.3	28695.7		35101.2	29038.6	22780.8	17249
TEETDGYRAVQVTAGER	3	TEETDGYRAVQVTAGER3	40252.7	1.37994	0.0131959	627.969	627.968	627.971																																																																																														31411.1			33532.2	26764	45192.6	29536.8	38247.6	40389	42673.4	62381.7	41934.1	31321.2		29710	46156.4	27953.3	34370.2	45241.1		55023.3	49604.2	53359.7
KASQNTLEAFGK	3	KASQNTLEAFGK3	40248	1.32949	0.0108073	431.898	431.897	431.899																																																																																																																							40161.4	35872.5	61162.9	40451.5	32140.6	43736.1	23165.6	37069.6		37212	133034	37197.2	30426.6	28372.6	40485.9	32512.1			26086.3	21923.8	23453.8
MLTINATVRKEQGK	4	MLTINATVRKEQGK4	40245.3	1.28988	0.0122616	397.976	397.975	397.978																																																																																																																					22829.6		44460.9		23793	19873.9	25249.1	20903.8	48180.2	68723.8	48010.4	59114.4	46403.6	40605.2	78565	59836.6	45721.4		28408.3	15922.7	54907.3	18247.7	35149.1
FTVLISPHVNKDAR	3	FTVLISPHVNKDAR3	40242.1	1.52386	0.0359507	532.967	532.965	532.968																									67124.2		78861	36729.4	46293.1	41017.6	45021.9	59593.2	20482.3	43350.5	42912.7	51019.8	42419.8	34732.5	36735.9	56201.6	65398.9	54545.8	75266.7	39329.9	51737.4	46771.4	17251.4																							42263.2	27787.4	53491.5	40618.2	36937	34090.7	40553.5		16370.6		45780.6	27993.2	28114.4	21070.5	25519.9	34518.8	45008.9	27913.1		37929	51237	28830.3	15113.9	31641.7	38834.7			49174.1	28496.4	38348.9	21940.6	39419.7	30004.1	56268	46085.2	66845.2	44741.3	32040.4	25471.3	36707.4	43819.5	32374	18110.1		40846.6	20805.8	34894.2			26624.5	57132.7	38863.1	33599.3	35585.8	55560.7	45950.7	38203.6	43771.5	48917.4		48195.8	44277.4	36410.2		35067.4	20126	50254.3	53263.7	33490.5	43751.6
STDNVTYLHQGIAQR	3	STDNVTYLHQGIAQR3	40236.9	1.37314	0.0163549	568.288	568.287	568.29																																																																																													23069	52283.7			72339.8	56005.2	59444.4	41641.7	44416.4	22184.2	34260	50848.5	48208.4	43062.9	27321.6	40226.2	37978.2	19638.5	45572.8	37061		33317.1	15858.5
AENFSEKAKETAK	3	AENFSEKAKETAK3	40210.7	1.02772	0.00754326	484.916	484.914	484.917																																																																																																																																																																																			15299	30138.9	31493.7	16933.2	26568.1	20748.7	14711.7	160938	61821.4	9285.98	19852.5	108979	18576.1	16003		11318.3	125998	8178.16		36980.1		15480	54911.1
PLPALPLDALLTGR	2	PLPALPLDALLTGR2	40185.9	2.83292	0.00691952	723.938	723.935	723.94																																																																																													16726.6	25515.2		38889.9	35680.2	45644.4	34063.6	23393.9	14626	44656.3	49745.2	39406.7	37684.4	49897.6	27164.3	40608.3	47877	38753.5	48237.1	63555.1	66885.1	42160.2	51601.6	41504.3
GIAQLADLRER	3	GIAQLADLRER3	40176.3	1.63627	0.0192458	414.57	414.569	414.571																																																																																													40804.6	76950.6			55233.1	34003.4	36871.7		48167.7	24174.3	43004.3	35654.7	52991.3	18383.6	30892.9	40717.6	33116	57997.1	40137.3		29320.1		38556.1	26372.5
MEGDLQSKMQR	3	MEGDLQSKMQR3	40173.2	1.23589	0.0729161	441.545	441.543	441.546																																																																					12155	36524.9	32954.3	26486.5	20807	79064.9	33883.4	42119.1	34271.8	61639.3		22868	60065	49175	33758.3	50505	58696.5	29388.1	24989.4		25894.7	41986.5	54889.3	51687.9
ADIGYAHAEADTTYGKLGVK	3	ADIGYAHAEADTTYGKLGVK3	40170.4	1.53541	0.0177136	694.016	694.014	694.018																																																																																																																																																																																			28582.9	94490.5	47142.5	25302.9	66516	27532.3	31728.5		23697.8	38395.7	24060.9	47196.2	40313.3	69862.2		54679.3	21175.2	17766.7	38134.3	67171.7	16300.9	21486.1	42042
GALIDSQAAIEALKNQK	3	GALIDSQAAIEALKNQK3	40165.6	1.96228	0.0246757	590.663	590.662	590.665																									39820.2		38265.7	39871.1		55449.9	41251.6	47048.5		47990.2	30406.3	47683.6	41310.1	37600.9	53631.2	39760.9	33273.9	29251.4	28348.7	24230.5	50479.6	36808.6	40829
LGADELVQVR	2	LGADELVQVR2	40153.6	1.65416	0.0230606	550.309	550.307	550.311																																																																																													76137.6	21882.7			19272.7		11775.5	42115	64043.5	8571.51	20260.9	34387.8	25237.1	21373.7	40532.7	12367.6	13917.2	62210.4	16290.4	90725.9		28534.6	115593	77842.3
PLLDSFTVDHTRMEAPAVR	4	PLLDSFTVDHTRMEAPAVR4	40149.5	1.93821	0.0306369	539.53	539.528	539.531																									30817.9		34778.4	36363.4	35957.2	40059.7	46476.6	28661.4	59015.4	57990.1	44583.7		38646	32344.2	34752	28695.1	44621.9	37802.6	22294	48477.3	33809.3	33610.5	73382.9
SGEYVSR	2	SGEYVSR2	40117.3	0.991063	0.0430993	399.193	399.192	399.194																									53439.2	72015	51547.3	45998.8	24751.1	43219.1	44769.6	45385.3	24489	44198.9	47792.7	34299	39331	42085.3	19054.9	43883.8	72573.4	28481.6	58913.7	33887	48352.3	55065.5	49442.1																						120948	35219.7	38410.1	23810.9	26845.1	23666.9	27474.9	30437.7	23302.4	25176.4		27987.8	31347.2	40091.3	27440.4	26192.9	22635.9	54397.2	26083.6		28998.8	23950.1	17931																												49803.3	31696.9	19181.1	35781.8	50502.9	59396.4	36938	24430.1	40957	47137.8	23590.9	42317.7	68748.3	35053.2	29670.1	53045.1	22129.4	70131.3	36025.5	69547.3	36217.2
SFGAPVITK	2	SFGAPVITK2	40109.3	1.48451	0.0126697	460.266	460.265	460.267																																																																																																																							26997.2	45808.7	52311.1	31358.9	52549	47665.4	48376.1	35859.5	37211.8	31205	38680	24572.9	31448.1	25778.1		49051.7	83925.7	38229.6	31288.9	33347.4	36521.6
IAEEANVSPETR	2	IAEEANVSPETR2	40105.7	1.21334	0.0115335	658.328	658.326	658.33																																																																																																																																																																																			28157.2	35936.5	33268.4	61813.5	31914.3	43981.8	40677.9		39015	62379.7	16520.8		38313.5	45936.3	65007.9	27607.5	41111.6	46748.5	29599.8	31874.5		56213.9	26034.7
VLIREDLNVPVKDGQVQSDAR	4	VLIREDLNVPVKDGQVQSDAR4	40100.7	1.57113	0.025057	588.572	588.571	588.574																																																																																													32375	44719.7			33173.8	46611.1	47877.8	11740.2	43521.1	37601.2	48752.3	45696.3	41378.6	28901.2	47383.5	53241.2	44529.4	47801.4	28416	30440.3		40615.7	40343	46995.5
DNVIVDLGNNAEALLARDQIIPR	3	DNVIVDLGNNAEALLARDQIIPR3	40086.6	2.87122	0.0059388	840.457	840.455	840.46																																																																																													58850.2	35651.3		27420.6	33028.4	30730.7	23641.8	9859.78	25724.1	15571.7	55953.3	33312.9	37135.3	36763.6	41315.9	20283.9	63389	50391.4	32935.8	62349.7	83470.7	46320.9	38650.2	59240.9
GNPTVEAEVHLEGGFVGMAAAPSGASTGSR	3	GNPTVEAEVHLEGGFVGMAAAPSGASTGSR3	40082.2	2.21083	0.0411424	952.791	952.788	952.794																									47451.6		21716	27661.4	50855.7	24308.9	40138.4	43470.7	45258.7	18562.7	27345.5	42681.8	30828.9	27452	28989.7	29535.3	41615.1	28537.6	44748.6	25034.9	28358.2	47195.3	5651.28																						29285.3	47073.3	18127.9	34374.4	44880.3	44523.5	18483.9	25826.5		14059.5		28438.7	27155.3	35567.1	25282.6	47041.1	62091.4	34373.2	46897.9		96196.2	38673.1		35669.8																										20155.7	39534.6	16413.8		29045.8	53165.2	41229.4	42222.8	91495.5	49358.4	82124.1	42274.5	52208.4	71441.6	40138.1	64336	51388.1	50915.9	58799.3	59170.2	43191.9	45147.2
ILADGNPVAWFQGR	2	ILADGNPVAWFQGR2	40077.8	2.51702	0.0144018	772.404	772.402	772.407																																																																																													12352.5	40300.7		22970.9	39714.5	38216.1	45495.9	45583.4	36793.7	43110	41756.2	39852.9	45724.8	46135.2	60931.5	34000	42857	30347.3	52811.1			34838.1	38394.4	49446.7
VSIGDVVAR	2	VSIGDVVAR2	40053.9	1.55886	0.012588	458.267	458.265	458.268																																																																																														61078.8			42794.1		35649.3	14361.1	48414.3	38679.2	31587.6	47651.8	47516.6	32897.3	45494.9	62339.9	41480	41805.8	41366.9	21817.4		26521		39513.8
PKLVFSR	2	PKLVFSR2	40048.1	1.36137	0.0933767	423.763	423.762	423.765																																																	37465.4	17211	73587.5	23085.7	36426.3	29650.1	42106.4	96205	35062.8	49362	21135	23375.1	16934.2	61645.5	39696.2	46302.1	34551.7	37442.1		39670.3
LVGPAPLALER	2	LVGPAPLALER2	40044	1.81044	0.0212879	568.345	568.344	568.347																																																																																													47141	38378.4	34015	23598.6	40780.5	36607.3	51601.2	30128.9	34390.5	37645.6	48467.5	37281.8	35850.9	65877.2	35014.3	38998.4	40236.7	55497.1	44059.4			28023	41261.7	36112.8
AGQVANINGAPWVIQK	2	AGQVANINGAPWVIQK2	40027.9	1.97086	0.0322175	833.457	833.455	833.46																																																																																													43445.4	48614.9	40950.6	53927.9	43388.8	37671.7	37777.6	19697.6	45469.4	25622.6	48808.1	36642.5	40763.9	39775.7	35861.6	33626.7	39892.7	50268.5	28106.7	37756.4		48493.3	39191.9	44887.4
ATLFDPIVLGDLELPNRIVMAPLTR	3	ATLFDPIVLGDLELPNRIVMAPLTR3	40012.1	2.8755	0.00738327	922.186	922.183	922.189																																																																																													66523.1		70058.9	109380	8685.94	19889.6	48772.5	17961.1	11586.4	10279.6	39830.7	5921.1	61210.9	11262.6	34563.7	7632.31	28355.2	18559.9	40090.6	34410.5	168426	12503.8	39181.7	55191.4
GDVMDLNHAAPYGGSPVKIK	3	GDVMDLNHAAPYGGSPVKIK3	40005.4	1.65602	0.0272794	690.354	690.352	690.356																																																																																																																																																																																			37549.7	43672.9	39243.8	24496.5	37544.4	27857.6	43190.1		23883.4	29870.9	32275.8	30003.5	43259.4	41561.1		47235.2	114844	24866.5	53236.8	40859.7	33399.1	33752.9	37511.1
PSFDIVSEVDLQEAR	2	PSFDIVSEVDLQEAR2	39997.2	2.38399	0.0314924	852.926	852.923	852.928																									30117.4		49015.8	34245.4	30364.7	42434.2	34086.5	63966	29809.4	43049.1	44832	44001	35704.9	44694.4	27699.3	36123.2	48425.8	49247	23943.9	45792.9	34255.6	38010.9	53189.7																						21932.3	42823.9	45009.1	22798.8	46814.6	21101.3	43375.2	26671.4	37528	42034.4		48773.1	51885.1	37281.3	49758	48022.8	44590.9	44883.3	38706.7		34945.5	40238.7	45411	42283.9
ARLEEGINPDALLVPQQGVTR	3	ARLEEGINPDALLVPQQGVTR3	39988.4	2.09218	0.0646112	759.417	759.414	759.419																																																																					36505	43691.4	43307.9	35991.8	41844.3	32220.3	41333	41484.2	28510.6	69528.5	79609.5	30011.5	37900.4	39115	29568.5	35595.4	38526.8	46940.1	31238.4	28997.8	31279.8	34819	41714.8
AFVEPAFNEFPRER	3	AFVEPAFNEFPRER3	39983.6	1.9366	0.0483578	570.286	570.285	570.288																																																																																													22003.6	40721.7			46665.7	29208.3	33811		43448.7	21871.5	47564.3	30268.4	58198	41396.1	42436.9	46035.3	50854.3	39187.2	37115.5	30780.6		36639.8	49798.5	51665.7
IFVDEGPSMKRIMPR	3	IFVDEGPSMKRIMPR3	39956	1.69167	0.0638248	592.648	592.646	592.65																									49809.3		49234.2	53952.2		42166.7	26311.7	52898.2	60129.2	25584.4	53658.7	37561.2	25283.6	54981.6	25702.4	20607.6	38078.9	57159.1	32964.6	64291.6	79303.9	35507.2	48560.6																							53441.4	40889	15893.8	27653.6	21918.5	28700.9	21155.4	50463.8	35190.1		30713.2	78520.1	45792	31315.6	44052.8	28182.6	40013.3	59009.7	30396.5	37428.7	41987.8	56387.7	17952.3																										20960	42333.6	27517.2	38721.1	51225.7	37785.2	49626.6	20538.8	18675	33223.2	24425.1		66511.7	23610.9	31732.2	46608.9	79186.6			21078.1	22973.3	49732.1
ELRSEKFMK	3	ELRSEKFMK3	39939.9	1.15296	0.0171971	389.878	389.877	389.879																									24322.4			60094.9			37586	18685.1	86717.5	29605.7	44351.7	43323.9	39012.7	44694.5	34816.8	34602	39005.8	51386.4	32094.6	31273.6	45130.9	31405.4	30748.9
LGRPPEQVTALFK	3	LGRPPEQVTALFK3	39928.9	1.88169	0.0772275	485.949	485.947	485.95																																																																																																																						13403.9	57748.7	30506.7	56283.4	73991.1	35725.6	50718.2	32499.1	21465.4	35758.8	33741.3	33182.2	54726.2	50074.2	45618.3	20337.8	36254.3	40589.3	50809.3	12883.5	47787.2	44331.4
SLLDFFRSR	3	SLLDFFRSR3	39927.9	2.52535	0.0196047	380.877	380.876	380.878																																																																																													39829.1	16029.9	40704.2	86147.3	24875.3	57057.4	54140.9	37706.3	30603.5	60199.1	31769.7	29395.9	19609.1	43449.7	26595.2	25204.4	29115.8	35512	37970.9		50393.4	48543.3	36864.6	56624.2
HKATLLGLGLR	3	HKATLLGLGLR3	39907.6	1.61975	0.0342593	393.584	393.583	393.585																									62152.6	29457.9	83511.9	56671.4	73857.3	21642.4	52542.1	53305.7	57046.7	15398.4	41301.2	48341.4	31790.4	49795.9	46895.4		29710.5	40120.3	72285.7	15266.6	42023	49277.3	23002	48901.4																						52508.9	20046	34747.6	34493.4	22025.1	36606	22886.4	37546.4	10158.8			35402.9	37946.6	20236.6	34639.2	38500.4	20036.2	44454.6		41151.4	48859.4	39575.4
VSVVDRNTWAR	3	VSVVDRNTWAR3	39896.1	1.38036	0.0141308	434.902	434.901	434.903																																																																																																																																																																																			36955.4	28021.9	57559	51036.9	30645.3	36441.8	23872.8		42797.4	49657.9	63086.4	32740.2	30973.5	16485.5		42791.5		38498.1	31862.1	33803.2	54473.5	56373.2	39845.8
LQAQAETAVR	2	LQAQAETAVR2	39892.4	1.13602	0.00884217	543.799	543.797	543.8																																																																																													36607.3	42396.8	47434.6		36190.2	32606.2	35524.1	45998.1	45203.3	28277.5	48884.5	45554.1	30047.2	26910.5	43699.6	43588	44714.3	42817.5	36505.7	44749.8		49452.3	36845.4	33626.9
AIRESALGAGAR	3	AIRESALGAGAR3	39881.3	1.13839	0.00881096	391.223	391.222	391.224																																																																																													27467	51420.9			44050.7	69526	40292.1	42262.4	44158.4	41445.9	35750.5	37478.1	32003.1	34228.1	24326.9	49750.5	34812.1	48992	30325.2	34187.5		39323.1	32929.1	42778.5
ALTDEQR	2	ALTDEQR2	39844.6	0.996753	0.0691243	416.712	416.71	416.713																																																																					94117.7	36999.8	33250	48024.6	36911.6	46082.6	30598.8	48488.6	22427.1	33677.5		57748.6	36403.7	39475.4	37390.4	25700	25252.5	39837.4	42170.1		37607.3	44460.2	20111.8
AIEEEGKSLEDFLI	3	AIEEEGKSLEDFLI3	39844.1	2.63167	0.0152452	531.607	531.605	531.608																																																																																																																					23568.8		50208.5	37212.9	40255.8	48956.4	32940.9	59364.6	53177.1	31101	41460.5	28795.1	40074.9	35581.5	42469.9	51111.3	14077.1	36208.9	31596.1	54601.2	26923.7	39849.7	57033.4
SKFDEMITVVPR	3	SKFDEMITVVPR3	39840.8	1.8978	0.0349385	474.587	474.585	474.588																																																																																																																																																																																			38846.8	34078.5	54983.8	47044.5	45620.4	22188.8	42831.9		59658.9	47452.5	17671.3	40732.7	45580.7	25757.4		55933		41574.1	51165.6	35980.1	17456.8	40025.7	32232.2
QIVPQITEALTK	2	QIVPQITEALTK2	39830.5	2.09301	0.0605001	670.893	670.891	670.895																																																																																																																																																															39430.9	18906.2	45137.1	41570.6	31914.6	32738.8	28995.6	20940.3	35327	27147.1	68983.8	26474.6	46734.6	44061.3	69524.1	48469.6	40991.5	47068.6	52087.6	30106.6
ISDDIIRYMVIREDEDK	3	ISDDIIRYMVIREDEDK3	39830.3	2.24279	0.0499767	704.021	704.019	704.023																																																																																																																																																															40430.9	41375.9	39320.1	41744.9	36372.7	24117.3	42105.8	45503.6	31790.8	57439.8	32507.6	37582.2	47584.3	40707.8	47361.3	55081.2	26007.6	24467.6	27880	57224
EIPAFAPGDTVIVQVK	2	EIPAFAPGDTVIVQVK2	39827.4	2.28552	0.0375218	842.469	842.467	842.472																																																																																													59531.5	44266		17202	52655.4	27352.4	41388.4	40926.4	58081.6	27114.9	40425.6	80210.1	34603.8	41460.1	29374.3	51567.8	36050.6	38174.7	37315.3	22028.9		41291.9	25473	29707.1
MESKVVVPAQGKK	3	MESKVVVPAQGKK3	39824.2	1.07222	0.0121885	467.603	467.601	467.604																									30524.7		66222.4	51164.5		24457.3		38484.4	56837	26003.2	39287.5	33768.5	45457.8	38605	38186	23527.9	60034.6		17600.6	23802.9	44197.7	23796.1	74701.4
REGTDLFLKSGVR	3	REGTDLFLKSGVR3	39813.5	1.44384	0.0278737	493.276	493.274	493.277																									31776.3	55630.9	59021.2	86568.2	21829.6	36170.6	32408.2	57814.9	58825.7	35691.4	58181.1	58557	67832.2	74076.6	14908.2	41376.8	40155.6	83734.1	31096.6	77675.5	64361.9	68778.9	80576.7	52011.7																						29003.8	36026.6	23573.7	20913	37265.1	44449.6	27679.6	38899.6	32552.1		8932.31	40162.7	42693.5	32728.8	50222.4	42321.3	18112.2			30057.4	32984	50435.6	15013.9																									36881.9		34872.3	41264.3	24335.5	37486.1	32836	34047.1	23601.9	24403.6	36577.8	19994.6	40253.8	36832.1	32305.6	37165		17616.3		29835	33560.9	14165.2	16941.6
AAIETGVATLPYPK	2	AAIETGVATLPYPK2	39812.7	1.83954	0.019169	715.898	715.896	715.9																																																																																													23744.7	48849		27214	38514.7	28979.4	44664	31107.6	54258.1	30383.1	55672.9	55282.5	45536.1	48403.5	47644.8	41648.4	46684.1	42458.9	42710.2	34369.1	19936.9	39718.2	41546.5	26365
FNPSYAEMGLR	2	FNPSYAEMGLR2	39791.9	1.80889	0.0287209	642.806	642.804	642.808																																																																																													38088.4	47727.9			43426.1	34509.1	36223.1	46411.2	36041.8	20442.5	47468.9	39134	43632.5	42323.4	61770.1	46098	32642.3	42373.2	28133.8	37465.9		37298.8	42477.8	31940.7
MAEANKAFSHYRF	4	MAEANKAFSHYRF4	39713.8	1.51839	0.032424	393.691	393.69	393.692																																																																																													19967.1	40180.2	28889	60156.4	46868.9	52354.4	54203.2	5761.78	57410	42093.6	32961.9	43525.3	40157.6	35899.7	25928.4	52139.1	31602.1	53049.3	24465		77151.7	35660	32261.8	20729.8
LQTLGLTQGTVVTISAEGEDEKQAVEHLVK	4	LQTLGLTQGTVVTISAEGEDEKQAVEHLVK4	39707.6	2.46135	0.0180438	799.179	799.177	799.182																																																																																																																							25316.9	19190.8	46465	23208.1	60076.9	42429.1	50662.6	57871	41138.2	49400.3	41739	45057.8	29625.3	24704.2	8165.04	42429.1	39848.7	57947.6	47466.6	34065.5	47051.7
MFTINAEVRK	3	MFTINAEVRK3	39706.7	1.53458	0.0218817	403.553	403.552	403.555																									59878.3	62927.3	54447.2	68928	60135.8	33551.2	60878.3	36306.3	71201.6	38909	33077.6	34314.6	51673.5	57393.6	41387.7	36991.5	66649.3	36219.8	54820.4	62889.1	48134.9	50172	31597.3	48048.3																						41568.6	14459.9	36426.8	24952.1	37453.6	29571.4	23080.7	31756	25013.1		15137.9	24338	26559.6	11916.8	23458.8	44242.5	18693.5			27508.8	32928.5	17788.5
KGDVVVMVSGALVPSGTTNTASVHVL	3	KGDVVVMVSGALVPSGTTNTASVHVL3	39696.8	2.44869	0.0370826	846.791	846.789	846.794																																																																					81320.2	33731.4	34269	35804.7	35323.2	40861.3	34418.4	22390.1	42295.6	18826.7		35289.3	44452.8	33881.6	15171.6	39550.9	58140.9	34180.2	35041.7	57268.2	44189.5	45208.1	25921.4	65490.5
MEALDALLTR	2	MEALDALLTR2	39691.4	2.31399	0.0189056	566.805	566.803	566.807																																																																																													24579	28767.9	41633.9	53119.8	32575.8	43340	48244.2	34932.4	37766.4	46481.1	36293.4	29892.2	38983.7	35025.9	31295.7	38477.5	50868.9	37762.2	45598.4		65183	34861.2	33223.6	43995.5
NLLDYLK	2	NLLDYLK2	39685.4	2.36014	0.0382586	439.753	439.751	439.754																																																																																																																					26736.2	145247	19303.8		27329.2	12215.5	12810.3	5283.77	40887.2	18443.3	37119.7	14977.2	14005.7	11621.6	7341.98	8411.26	265990			32847.7	24270.9	29180.2
ADNPDEEVIAK	2	ADNPDEEVIAK2	39678.3	1.24767	0.00977033	600.791	600.789	600.793																																																																																																																																																																																			50750.7		41424.5	47009.2	27003.9	49465.3	41908.3		36822.8	46662.4	14682	19300.1	40771.4	33859.5		37726.6		63907.7	36065.4	23821.8		55497.2	47531.2
M(UniMod:35)YAVFQSGGKQHR	3	M(UniMod:35)YAVFQSGGKQHR3	39664.8	1.18432	0.0187525	508.917	508.916	508.919																									16740.1	98243.5	70061.8	22328.4	29962.9	51483.3	6839.46	83919		27107.4	53466.1	21454.9	40352.5	30543.3	21946.8	51320.1	50867.7	107250	37582	43794.4	51090.5	49659.1	110851	49827.5																																																																					46785.6		26624.8		24193.2	40588.4	14514.6	22214.7	14818.3		14487	13089.4	62833.6	19718.7	15896.6		20818.6	23886.5	22495.6	92002.9	14481.8	17764	32017.6
AEAPAAAPAAK	2	AEAPAAAPAAK2	39663	0.990459	0.0137981	484.264	484.263	484.265																									45066.5	13278.8	37655	33501.7	54497.7	36165.2	43458.6	23891.5	29454.8	44825.7	34189.6	43371.2	43371.2	43531.8	51795.4	59721.3	36787.8	34910.9	69139.4	26015.2	42740.6	47404.7	13068.2	44068.4
AAPNTIPTAAK	2	AAPNTIPTAAK2	39647.3	1.18681	0.0134287	527.798	527.797	527.8																											26920.1	33111		42714	23391.6	34502.3		42045.2	31037.8	38789.2	35232.6	24679.8	34313.1	22418.9		25860.7	20253.2	29469.9	35338.5	24044.8	39812.1																							10611.9	18133.5	9334.84	20545.2	11503.2	15243.8	17451.4	17784.4	35551		20284.2	12503.7	19842.8	8655.07	28398.6	13079	11591.9			8918.58	16009																													79858	169002	101544	119755	45477.9	63950.7	63559.2	26668.8	52744.5	50073.4	66333.7	60825.1	38370.5	43508.7	64569.2	59705.2	47509.1	71649.8	55227.1	46657.7	73527.2
ALLDFFLSR	2	ALLDFFLSR2	39635.1	2.79838	0.0128991	541.306	541.304	541.307																									26766.7		35679.2	30856.2	14818.2	61198.4	17856.9	38190.7	37048.5	81914.7	39578.8	19404.7	39747.8	48979.3	35678.9	47457.4	22559.7	50886.1	27171	34459.9	29151.1	19914	71040.5																						45581.3	67339.2	71085.2	27881.1	40631.5	34125.2	79590.9	65398.3	50060.3	65019.3		37402.3	90924.5	79101.7	53508	41171.9	39984.9	74360.2	33548.1		52298.8	63722.6	74361.7																												26806.7	28920.3	15393.7	19713.1	20446.1	32280.9	12964.5	12509.3	27473.4	18870.9	28791.8	24918.7	27000.8	21996.8	22562.1	26985.6	32743.1	25711.7	23409.3	37365.9	32323.6
GKADPLETFEKALDAIAPLVEVK	4	GKADPLETFEKALDAIAPLVEVK4	39633.3	2.95076	0.00614913	614.343	614.341	614.345																																																																																													115107	8813	156697	180958	4571.09	28635.4	23270.6	3677.97	25446.7	4865.16	28973.2	4399.7	17230.4	18321.2	12881.8	3169.3	3995.7	47133.4		53089.8	77061.5	11282.8	17356.9	64628
TGNRHDLAVEPPAPTVLQK	4	TGNRHDLAVEPPAPTVLQK4	39628.9	1.4891	0.0166024	511.53	511.528	511.532																									44296.4		48731.1	69536.3		39197.7	62730.5	30862.6	72762	32355.2	39412.4	47278.7	59373.8	45024.4	36048.1	19756.2	37708.6	46289.1	38950.4	50350.6	38941.4	49116.1	40198.4																							54269.6	21642.2	31671.2	32528.4	42498.7	24109.4	31394.3	66237.2	22057.9		23135.8	35662.1	46488.2	28344.6	30711.4	48264	15806.9			35481.2	16483.1	29451
IQVFEGVVIK	2	IQVFEGVVIK2	39628.8	2.10187	0.0471863	566.342	566.341	566.344																																																																																																																																																															15039.1	9448.97	29299.8	13840.6	29407.7	29480.3	26298.9	4274.41	15249.5	27844.3	12633.7		12231.3	15257.5	34271.3	31295.2	34227.1	19870	37448.4	17652	68521.8	56134.5	74484.4	94619	96239.5	62888.6	70230.1		31180.1	74146.1	10474.4	35670.2	72956.2	9617.57		54132.1		72887.7	57234.2	8095.18		67593.4	73719
VIGVGGGGGNAVEHMVR	3	VIGVGGGGGNAVEHMVR3	39615.7	1.56031	0.0674785	536.947	536.946	536.949																									38733	184624		42879.7			26649.4	26710.2		29685.1	40039	63052.8	26693.1	29934.9	55532.7	16190.7	42304.4	19190.8	31961.5	23571.3	39079.1	25650																							26093.9	46560.9	36817.4	34696.4	35776.9	16574.6	28828.8	25980.6		26802.4		26667	17678.1	14391.5	9487.18	25666.3	17073.3	28285.8	78795.6	21428.7	30029.3	30102.4	28522	16318																										85092.3	44851.5	39453.8		66710	31285.1	47152.1	36821.3	38995.2	66629.7	57297.3	67533.1	18684.5	19015.6	27278.1	53479.2	29643.4	120446	56917.8	28445.6	72495.2	23274.1
ILDIIPETLHQRR	3	ILDIIPETLHQRR3	39596.2	1.85638	0.0314774	535.314	535.313	535.316																									30845.4	46270.3	40941.9	50610.9		34342.2	38209.4	39490.7	53090.2	36169	37112.2	21178.7	48053.8	52750.3	32023.3	25131.9	41000.1	35594	27719.9	50644.6	44975.7	39702.2	45260.3
GSLPIALDEVITDGHKR	4	GSLPIALDEVITDGHKR4	39580.8	2.11714	0.062692	456.002	456.001	456.003																									47656.6	42439.7	39150.6	62104.1	61695.4	16726.6	82233.6	39373.8	56246.7	36232.9	39958.3	33023.3	57232.1	56793	28357.4	25596.2	26891.3	29558	53636.1	21816.8	38256.3	39528.5	32991.3	48742.5																					65422.6	32333.5	17581.7	41060.4	33538.3	37813.7	27090.2	26423	33527.3	27043.7	85948.6	26122.1	22133	39020.2	12966.6	49439.8	32933.7	19961.5	53910.2	26232.7	43440.9	25606.4		64507.9
RVEVTISNDAKPVAPR	3	RVEVTISNDAKPVAPR3	39566.4	1.27521	0.0175639	584.664	584.662	584.665																																																																																													28646	22760.2	94568.9	38960.3	22776.6	29484.8	25405.5	45027.8	39720	16533	50800.7	40555.4	25909.3	49053.8	54324.2	31260.3	40060.6	49333.1	40604.7	40136.9		54225.1		30313.2
GAVVLPNGTGKSQR	2	GAVVLPNGTGKSQR2	39543.2	1.19441	0.0114723	692.389	692.387	692.391																																																																																																																																																																																			33275.8	39183.2	50726.3	33832.4	40808.3	44710.2	29674.4	59048	44789.1	34676.3	44556.7	47363.4	23733.3		36755.3	36375.5	36471.9	36391.2	48830.3	41024.7		27154.7	41026.6
KRNIGGEILGYIW	2	KRNIGGEILGYIW2	39537.5	2.57101	0.033591	759.925	759.923	759.927																																																																																																																																																																																				50281.3	31578.9	19641.3	61450.9		19371.2		79420.6	32040.8	39521.8	15399.6	11810.1	29445.1	110625	21490.2	42724.3	9111.87	38005	69969.7	60405.5	29815.9	18640.2
SVHPLPALR	2	SVHPLPALR2	39526.2	1.35926	0.00893156	495.298	495.297	495.3																																																																																														54557.5			56247.8	17692.3	23549.2		30507.9	26168.2	51404	73090.4	27770.8	51821.6	53232.6	40701.4	46256.8	52740.1	34599.3			20586.9	27984.8	22560.4
QAVTNPQNTLYAVK	2	QAVTNPQNTLYAVK2	39525.7	1.521	0.023401	773.915	773.913	773.917																																																																																													41494.2	32388.1	46805.8	107378	30375.3	41707.7	32230.7	36784.6	36940.4	26703.2	45782.3	38053	26021.5	43861.1	39496.4	40856.8	34257.9	41159	30185.2	34544.3		40991.1	35485	25588.7
HADNTLTFGPR	2	HADNTLTFGPR2	39504.7	1.39833	0.0242819	614.807	614.805	614.809																									37503.4		42868.2	31066.4	46593.7	33486.9	42184.9	29492.9	32477.6	57645.7	44972.6	40040	34347.3	42224	34070.5	62885.4	40959.8	49999.6	43045.3	38608.2	32445	41364.2	32255.5	18070.1
AANKFPAIIYGGK	2	AANKFPAIIYGGK2	39456.5	1.70253	0.0300533	675.382	675.38	675.384																									41360.8		44461.9	27451.9	29594.4	34672.1	39363.8	25850.6		50387.2	55186.9	37478.9	42958.2	42940.4	37285.1	45959.2	34840.1	55840.5	40305.8	41456.1	30782.8	33554.3	36856.2
QHVPVLVNEDMVGHKLGEFAATR	4	QHVPVLVNEDMVGHKLGEFAATR4	39447.8	1.98978	0.0652822	637.584	637.582	637.586																																																																																													70202	41612.1	39038.3	40090.8	64916.9	49651.3	52967.7		32512.4	30747.1	36248.6	22620.1	45590.9	27556.2	12966.1	36632.4	22527.8	42474.9	28287.2	31828.9	53057.9	41589.4	40313.3	43867.4
SANQVRPVTLTR	3	SANQVRPVTLTR3	39443.1	1.24188	0.0103376	447.925	447.923	447.926																																																																						40929.8	33740	44374.3	37864.4	41591.5	31747.4	41891.6	23302.1	61317		29059.8	37898.4	44421.5	46295.9	46954	61730.6	25998.3	33127.1		43968.6	30518.7	25446.3	46126.8
VYGGEATAQDKQNKEK	3	VYGGEATAQDKQNKEK3	39440	0.899811	0.0108343	589.295	589.294	589.297																																																																																																																					32722.3		42789.1	54672.3	50951.6	47848	32798.4	38710.7	29923	39852.7	44322	49510.6	28859.2	35037.5	33330.5	27676.9	59600.5	48299.5	34662.8	50095.9	35479.7	22161.1	28375
AVLQVLHIPDERLR	4	AVLQVLHIPDERLR4	39407	1.95039	0.0703323	415.498	415.497	415.499																																																																					13465.7	52581.6	46125.2	26927.5	33431.5	47663.7	53324.2	20552.3	45575.9	55778.1	79046.4		59033.8	36231.2	7570.4	45324	69714	34400.6	40791.7		33583.9	35107.3	8999.97	21725.7
ETLEDAVKHPEKYPQLTIR	3	ETLEDAVKHPEKYPQLTIR3	39404.2	1.80462	0.0322483	756.406	756.404	756.408																									61426		47804.8	27322.2	24342.8	23522.1	46123.2	37350.3	22840.5	4946.5	37353.7	41959.1	37986.7	51242	22258.5	43030.8	81257	42617.2	46748.3	24403.7	66220.5	60428	12792.4	42319.8
AIEGNGFKTLAEGQKVSFEVVQGQK	3	AIEGNGFKTLAEGQKVSFEVVQGQK3	39400.2	1.99086	0.0542024	888.805	888.802	888.807																																																																																													44661.5	34898.8			40999.2	38268.6	36435.3		30021.9	40181	46536	43173.8	33170.3	52166.1	41351.3	45269.4	34225.9	31996.6	35266.7	36511.3	32443.7	41318.5	43252.8	45256.1
TAPPQISAEVLKK	2	TAPPQISAEVLKK2	39380.4	1.49174	0.0599723	691.406	691.404	691.408																																																																					11188.6	51367.6	55632.7	31349	36775.5	12431.2	38543.8	32948.1	36556.2	24881.1	35766.1	38254.6	79407.8	42284	78808.1	33554	14076.3	36421.8	30301.8		50972.5	40842	54006.8
FITIINNTLSDIRR	3	FITIINNTLSDIRR3	39379.1	2.34287	0.0403374	559.321	559.319	559.323																									54211.8		68781.4	35085.1	90330.8	30962.8	50017	54326.4	41108.8	60284.6	46810.2	50156.8	32643.4	21968.5	38592.5	56340.1	30935.7	19842	66278.2	15062.4	38854.2	41112.8	21039.3	65437.6																					34328.8	52360.8	11262.6	48693.3	66248.8	43098.3	38140.9	36291		26245.8	28277.4	23898.8	33171.4	26920.4		28794.1	27414.5	25256.7	44944.9	8650.21	26607.3	47710.6	31626.3	31934.2
LADAEFFFKTDR	3	LADAEFFFKTDR3	39371.4	2.04358	0.0233123	487.245	487.244	487.247																																																																																																																							40554.8	22963.4		27764.7	56442.5	62826.1	15570.2	18779.2	19189	28463.7	38959	33336.4	51321.9	20926.3		38291.8	12719	122498	19183.6	69756.6	48510.8
VM(UniMod:35)TVGDKQLVK	3	VM(UniMod:35)TVGDKQLVK3	39371.2	1.16659	0.00901116	411.901	411.899	411.902																																																	44727.6	24051.7	70128.6	48424.3	35015.6	31850.9	27087.1	11180.8	12948.3	34260.5	16277.5	105286		39204.1	44631.4	32249.4	45035	53190.8		33131.1
FGQEDAAPVVAPAPAPAPEVATKHFTLK	3	FGQEDAAPVVAPAPAPAPEVATKHFTLK3	39369.7	1.84338	0.06982	953.84	953.837	953.842																																																																					29109.6	39562	45337	38816.7	44162	22677.9	37138.4	61319.4	15737.3	45709.1	32819.3	52190.1	54749	57448.6	53139.4	32028.8	41118.4	29854	20392.1	41178.8	38493.5	46454.9	38476.6	26961
LVDIVEPTEKTVDALMR	2	LVDIVEPTEKTVDALMR2	39357	2.51992	0.0251433	965.022	965.019	965.025																									51199.6		47028.1	27324.6	34987.8	43820	42204.3	40951.8	20637.7	52073.7	34064.2	51019.4	36705.4	44086.1	38433.8	63106.5	48176.9	49455	44937.6	36724	52687	46370.4	26760	27511.4																					21979.2	54172.9	37863.3	42874	43375.4	22089.7	45597.2	33743.6	23228.8	46706.9	58151.3	28252.8	29120.5	37026.9	46155.8	23440.4	29400.4	41888	34474.7	56106.1	35045.2	54466.3	27058.1	49993																									26100.7	18738.1	35350.5	50252.7	21245.6	40274.1	42275.6	46478	29389.7	32056.5	50994	39910	36426.7	46129.6	52515.5	43964.6	15533.2	56259.8	21015.4	33233.1	41143.5	28244.4	64983.9
AILNILEFPDPRLR	3	AILNILEFPDPRLR3	39348.8	2.62012	0.0105156	556.326	556.324	556.328																																																																																													19954.8	14693.8	50679	61880.3	35260.9	38919.6	42121.9	32002.1	21031.8	59993.3	44002.4	16342.1	34327.5	36908.8	23413.7	33329.7	31038.2	36697.6	37070.4		135957	26049.8	36207.7	37140.8
KLQELGATR	2	KLQELGATR2	39337.1	1.1198	0.0553858	508.298	508.297	508.3																									50580.5		65264.7	52442.8	87461.9	11301.1	41965.6	45723.9	65007.2	48718.3	52741.9	70038.2	65797.9	57360	52507.2	51013.8	18242.3	85961.1	60631.8	58692.1	45413.9	62939	59082.2	48998.9																						28820.4	11320.7	20372.8	15407.7	36405.9	44026.1	35358.5		37949		18557.4	15302.1	26936.8	26592.1	28948.4	28889.4	10398.4		51057.2	13853.9	42905.1	27358.7	36419.1																											42371.6	28163.3	34677.1	26579.2	38033.2	10686.7	33187.4	40558.1	30725.1	38380.9	24761.6	40004.5	36636.3	25075.7	14590.7	34355.3	83854.8	39625.5	31491.9	6792.07	42257
ALTKDQLIQDIAEAIDAQKTTVR	4	ALTKDQLIQDIAEAIDAQKTTVR4	39327.6	2.66794	0.00716309	636.103	636.101	636.104																																																																																													23125.2	19863.7		39020.8	28780.9	47005.7	30257.2	113023	34836.9	34090.9	35116.9	19163.4	50514.7	13576.3	67062.3	42406.4	45930.3	29415.3	44592.8	4630.82		49099.5	41114.5	52579.5
TIGSKIDDSLIETK	3	TIGSKIDDSLIETK3	39322.7	1.58312	0.0282412	507.279	507.277	507.28																																																																																													47092.4	15733.2		111527	28854.4	42409.7	36606.8	12464.2	31871.8	27464.8	25972.3	28468.5		23046.6	33423.9	31109.8	26744.4	29166.1	25465.9	137907		33910		37214.9
AAGAPVQVNVGK	2	AAGAPVQVNVGK2	39318.5	1.27829	0.0129326	555.817	555.815	555.819																																																																																													40988.3	41289.3		42408.8	41493.5	35427.9	29327.1	37203	45623.3	27090.2	35293.6	45158.1	29129.9	51213.6	30836.5	41317.6	49468.9	49354.2	45237.1	41464.9		31252.9	32428.1	41999.6
SALVGVIMGSK	2	SALVGVIMGSK2	39311.6	1.9032	0.017576	531.305	531.303	531.306																																																																																													30970.2	49985.7			29839.5	52448.9	29841.2		60439.7	37254.2	39806.2	46193.5	37177.9	28116.4	33722.4	30932.6	36127.9	53886.8	44950.7			48393.3	36458.7	20375
ANQEQIIEAIK	2	ANQEQIIEAIK2	39310.6	1.71382	0.0201495	628.846	628.844	628.848																																																																																																																																																																																			61392.5	18656.5	40566	28248.6	32092.2	57147.8	60893.9		27240.7	36006.4	13091.8	25352.5	62271.5	50047.7		49433		57434.1	36535.1	13677.7	8551.4	53906.4	53666.2
IALLLPQQGQLANVAR	2	IALLLPQQGQLANVAR2	39298.6	2.3044	0.0435535	853.01	853.007	853.012																																																																																													37331.7	47303.7		31187.5	38283.1	44488.6	40523.1	41785.5	34797.4	35207.9	38678.2	45882.8	36045.4	45179.5	36369	41907.5	37996.2	42923	48265.8	38284.7	29895.1	28746.2	43911.3	38874.1
AVLHVLHYPDERLR	4	AVLHVLHYPDERLR4	39283.4	1.49736	0.0201764	430.243	430.242	430.244																																																																																																																							46524.9	49554.1	31152.2	41356.7	29265.5	42287.6	23097.9	37528.1	30520.4	57346.9	58251.3	36468.2	27439.2	52279.1		34484.8		39699.3	38745.9	38376.4	32006.3
ASLPTIEAALKQGAK	2	ASLPTIEAALKQGAK2	39279.7	1.91909	0.0725143	749.435	749.433	749.438																																																																																																																					23397.3	90538.9	24057.9	64582.9	22904.2	39441.7	50825.4	53032.3	42052.2	21097.8	33258.9	30505.5	26427.6	45616.4	44426.1	32917.5	23523.8	42922.6		40013.5	33557.4	31049.2	48003.2
DGRNIEQIGTYNPNNVNAAEVK	3	DGRNIEQIGTYNPNNVNAAEVK3	39264.3	1.62668	0.0129058	806.067	806.064	806.069																																																																																																																																																																																			42946.8	53842.9	44003.4	53559.7	47822	9814.87	47910		43592.4	46858.4	27032.7	15038.3	37934.8	24228.1		45348.5		69239.7	19262.1	38787.3	15195.3	61127.3	41741.5
NGFADVPSDDVVILSAK	2	NGFADVPSDDVVILSAK2	39264.3	2.24256	0.0346644	873.949	873.946	873.952																																																																																													49370.9	26888.5	22840.1	27765	38036	37544.6	43002.2	37336.9	38501.8	48384.8	38522.7	44639.2	38675.6	36303.5	40390.6	44143.4	49005.5	32161.5	50855.9	30498.1		39637.5	32999.4	55575.2
TTLENRNQGNYQVAR	3	TTLENRNQGNYQVAR3	39264.2	1.16682	0.00763868	588.631	588.629	588.633																																																																																																																							33748.3	56042.1	55081.1	36798	43412.8	34197.5	52947.1	24774.6	25723.8	27762.7	31369.7	37991.1	23055.1	49209.5		53433.2		48458.1	29523.4	32147.8	50343.6
VIGREIIDSR	2	VIGREIIDSR2	39256	1.3707	0.0648175	579.335	579.334	579.337																																																																					31467.3	45857	44365	29788.5	36990.8	27259	36108.8	42272.3	46353.8	30216.5		46379.4	55443.5	28109.6	67318.2	30293	43409.6	32810.6	34215.1		44778.1	37925.9	33013.1
ALVPSGASTGEHEAVELRDGDKSR	4	ALVPSGASTGEHEAVELRDGDKSR4	39253.6	1.41907	0.0729401	621.064	621.062	621.066																																																																																																																																																															46878.6	39061.6	26583.3	28492.6	23442	29338.1	42028.6	34966.5	36154.6	40877.2	32606.9	43081.1	24970.1	35640.7	39728.8	42406.3	30974	31034.6	41099.1	34701.3	16835.1	43314.3	36561.7	50004.9	56598	28629.8	24641.7		54369.4	45263.3	65105.6	43951.6	23065.3	36805.1	57964.8	30174.5	43839.5	30596.3	49963.8	86526.9	46766.7	50592.8	23012.1
AFVTNIGGR	2	AFVTNIGGR2	39212.5	1.47099	0.0288274	467.759	467.757	467.76																																																																																																																																												34527.1	22416.3	40884	35206.5	48086.3	44880.6	43871	42190.3	33770.8	54634.3	38126.9	35528.3	32641.7	52485.8	36567.5	33383.8	46323	30300.1
TIVYSTER	2	TIVYSTER2	39207.5	1.20531	0.0122697	484.756	484.755	484.757																																																																																													17338.4	40332.7			43979.9		54374.2	38649.3	31708.9	46376	33010.5	37826.3	51097	31030.7	33162.3	36247.8	51183		35740.7			53249.7	27085	43341.8
TREALAPQE	2	TREALAPQE2	39201.2	1.13314	0.00973201	507.764	507.763	507.766																																																																																														35446.9	68121.5	73703.5	25583.8	54679.6	27103.3		51693.1	33073.9	35101.7	34207.6	39745	32457	27234.1	25160.6	39631.1	29924.6		45143.3		23618.6	42321.2	40072.6
SDVQAAKDDAAR	2	SDVQAAKDDAAR2	39192.4	0.969353	0.0606242	623.805	623.803	623.807																									52890.4	23245.8	24010.6	23200	63454.6	47885.8	41177.3	32425.2	34210.4	57303.9	30796.4	30544.8	17330.7	14333.8	74833.6	25540.9	38029.9	22928.4	40891.6	15349.2	31242.8	25042.3	16169.8	55097.9																					288722	38094.7	31297.4	39183.2	27075.2	16852.6	26485.6	29379.1	11999.3	16914.4	99664.3	37348.7	15764.9	32936.8	34885.8	9354.14	15423.7	41812.4	37268.9	75354.9	26324.9	38102.2	37059.3	15994.2
MLNPPLNQLTSQIKSK	3	MLNPPLNQLTSQIKSK3	39178.8	1.98774	0.0747429	604.673	604.671	604.675																																																																																																																																																															47873.3	36453.5	29605.4	26886.5	47258.7	34492.4	42828.3		26954.3	62992.6	16527.7	51150.4	35377.2	51017.3	56079.6	39014.6	23972.6	46782.3	29952.2
MYAVFQSGGKQHR	2	MYAVFQSGGKQHR2	39176.7	1.3058	0.0715406	754.875	754.873	754.877																									60358.4	51193.9	64048.6	54807.4	39508.9	41049.4	44796.4	55614.9	57878.1	37459	55564.1	53060.7	67632	47525.6	24004.7	30868.5	59997.4	25287.7	21010.8	79674.1	34493.3	27756.6	90274.1	34661.6																																																																					29036.6	30694.4	37593.9		12479.1	23974.4	12994.3	13394.9	49990.4	41444.8		56334.7	35346.1	26030.2	7892.22	30238.3	57792.4	24595.1	19994.6	22181.8	26391.3	20458.3	25567.1
VLIRADLNVPVKDGK	3	VLIRADLNVPVKDGK3	39175.8	1.54132	0.0825332	546.33	546.328	546.331																																																																																																																						26919.5	43314.5	36986.5		40232.7	34671.6	44730.2	36938.6	30067.1	59709.5	47964.3	29477.4	50465.8	33574.9	49409.5	22544.8	33449.3		36676	40481.3	38468.8	47434.6
NIKIVFPEATDPRILGAAAR	3	NIKIVFPEATDPRILGAAAR3	39169.8	2.18478	0.0475682	718.079	718.077	718.082																																																	27911.9	42060.8	64414	39095.4	27951.5	62241.8	43652.1	18048.7	34034.6	42763.4	45206.5	13221.6	30816.6	58113.4	48869.2	66452.7	34992.1	41416.9	23815.3	18316.5
AAAESSIQVR	2	AAAESSIQVR2	39161.1	1.18009	0.0109607	516.278	516.276	516.279																																																																																																																							61517.8	29475.5	32696.3	22648	49101.5	34348	33300.3	39377.8	50402.1	27746.1	46762.6	41856	31633.2	47305.8	65609.9	37581.9	22849.5	43195	45102.3	30798.2	29075.8
SAGELIFR	2	SAGELIFR2	39150.7	1.71055	0.0246096	446.748	446.747	446.749																																																																																													29588.2	32945.3			68306.1	27196	33961.3	16363.8	40053.3	37086.5	57247.3	51793.9	61593.7	21878.3	50562	31602.5	21329.9	33974.2	43669.6	30953.2		43128.6	49779.7
FSYGLGEKQFR	3	FSYGLGEKQFR3	39146.6	1.58776	0.0342643	444.563	444.562	444.564																																																																																																																																												49966.2	50764.1	21224.2	49373.7	53522.8	45612.6	56480.8	16417.6	30951.9	12678	39766.2	48660.2	22792.3	39904.1	65999	27090.5		21438.2	51997.2
SQGTLGSAIER	2	SQGTLGSAIER2	39143.4	1.3074	0.0118853	559.794	559.792	559.795																																																																																																																							33509.8	31380.1	35087.3	36290.4	49630.4	36861.6	51569.1	30211	31871.3	50665.1	40636.1	36785.9	44613.5	27587.7	21811.5	41334.9	53571.9	37416.4	38259.6	55223.9	37694.7
IASDLPIDDQVLDYAVR	2	IASDLPIDDQVLDYAVR2	39132.8	2.50184	0.0149778	951.994	951.991	951.997																																																																																													57764.7	36242.9		10279.6	31138.6	41883.3	42469.7	50273.8	42950.5	37255.9	34412.2	43344.8	33922.6	38537.6	29052.1	34675.3	47030.3	40080.8	42085.8		42657.3	34314.7	38798.9	51751.2
ALYDNLYPSR	2	ALYDNLYPSR2	39108.8	1.74255	0.0515715	606.306	606.305	606.308																																																																																																																					36928.6	67943.4		21713	32231.1	29337.1	50585.5	35651.5	46348.5	54761.9	45317.7	50550.4	37138.4	35647.7	48794.4	50091	12395.2	27062.9	26732.1	35610.1	54160.3	34812.3	26581.4
GLLTEEQLDDIFSVENLKHPAYK	4	GLLTEEQLDDIFSVENLKHPAYK4	39108.4	2.56716	0.0231739	665.596	665.594	665.598																																																																																																																					67934.8	21926.1	31199.3	44237.1	69465.2	37663.2	53320.8	33543.8	35213.1	43793.9	40063.6	41356.9	47570.8	51262.7	24474.3	23790.9	23410	27571.4	36218.9	41209.8	46279.3	31827.2	26160.3
LADLPESGQM(UniMod:35)R	2	LADLPESGQM(UniMod:35)R2	39103.2	1.30327	0.0150295	616.801	616.799	616.802																																																																																													39927.5	29475.1		59595	37177.6		20588.3	36797.2	26233.2	45413.3	73000.7	35277	29141.5	33674.5	30601.9	61017.6	31969.6	34658.7	49065.3	44150.7				25197
MQPFAIAPSILSADFAR	2	MQPFAIAPSILSADFAR2	39100.8	2.76242	0.00585691	917.98	917.977	917.982																																																																																													34086.5	19239.5	46848.7	52947	31330.5	28519.3	43559.1	50846.3	21642.8	31851.8	26913.6	21548.5	43964.6	28857.3	48842.2	42119.9	48393.3	29589.4	45033.9	28268.7	78645.6	39448	45570.5	50353.1
AVLSLEAPIGR	2	AVLSLEAPIGR2	39091.1	1.91808	0.0641416	563.335	563.333	563.337																																																	49065.1	73438.4	37013.5	36852	42809.7	4214.74	46077.3	22691.9	45098.8	20606.2	47164	43531.2	45857.3	37015.1	21408.6	44741	57220.1	35637.4	32022.9	39357.3
QLVSHKAITVNGQTVNIPSYQVK	4	QLVSHKAITVNGQTVNIPSYQVK4	39078	1.80117	0.0430713	631.853	631.851	631.854																																																																																													47570.1	39246.8		50343	40909.5	34892.1	52139.2	21460.5	73181.3	54971.5	32431.7	38353.8	35847.7	35085.8	38255.2	34250.8	33692.8	34872.6	34685.7	18809.1		49577.3	29131.4	30007.2
VAVGLEDLDDLKADMAR	3	VAVGLEDLDDLKADMAR3	39059.8	2.37787	0.0146332	610.98	610.979	610.982																																																																																													46173.9	36426.4		34967.1	40672.2	34729	57526.3	23089.6	40460.8	51658.1	33815.4	39163	38552.5	38896.3	28874.7	36900.9	41908.7	33945.5	47713.5			40160.1	32056.7	42564.2
SMDPVKVALEDAGLKVSEVNDVILVGGQTR	4	SMDPVKVALEDAGLKVSEVNDVILVGGQTR4	39056.7	2.7581	0.0140892	785.672	785.67	785.674																																																																																																																					26763.2	13513.3	26934.4	37131.5	74921.7	31836.2	63008.8	39105.5	29910.8	39965.6	32634.4	47070	34147.3	34890.4	19216.2	25542.7	56879.9	52383.3	58309.6	46442.4	27281.2	57657.1	22759.2
SNILELNKDGIDLVVK	3	SNILELNKDGIDLVVK3	39054.1	2.3158	0.0294562	590.672	590.67	590.674																																																																																																																																																																																			35844	18164.3	51153.6	54014.8	49440.9	35610	61773.1	16380.5	48355.3	47410.6	36514.5	39986.7	53668.1	46029.4		37568.5	27311.4	39189.3	36494.4	25815.7	13423	52496	32546.2
VVDALGNPIDGKGPIDAK	3	VVDALGNPIDGKGPIDAK3	39052.4	1.63962	0.0244964	593.66	593.658	593.662																																																																																													15537.6	53109.7	34241.9	32341.4	42355.7	48675.7	33408.6	18037.8	53416.8	45589.4	44370	63997.7	32698.6	43880.3	40037.2	43678.6	45835.4	38731.6	34763.5	33627.9		30179.4	34214.9	35476.4
VKNDYLLNRLPR	3	VKNDYLLNRLPR3	39040.2	1.5703	0.0182715	500.96	500.958	500.961																																																																																																																							34774.6	35758.8	65074.7	41009.7	28888	46546.6	39578.1	34219.1	47547.9	25879.7		27325	23772.6	22517.3		29653.6		61331.3	28619.1	68490.6	41737.2
SIFQISDEINELAVKAR	3	SIFQISDEINELAVKAR3	39031.9	2.62566	0.0188359	645.018	645.016	645.02																																																																																																																																																															18354.8	16166.7	39388.5	35798.7	30542.3	42444.7	44970.5	55522.5	35771	48744.2	36710.7	38393.2	39775.5	35527.9	35165.7	41019.6	43773.4	37901.7	55862.9	48804.1
GADKQVIGQVAAELR	2	GADKQVIGQVAAELR2	39018.5	1.82136	0.0720024	777.934	777.931	777.936																																																																																																																						117858	25664.9	45562.5	36737	30465.1	42052.1	31773.6	42589.2	32221.8	29187.2	32824.2	30354.6	33934.5	31826.9	36781.1	75247.5	29189.1	33862.4	27282.2	41017.8	24173.5	27801.4
IGVDGSGTR	2	IGVDGSGTR2	39013.8	1.05358	0.00943832	431.225	431.224	431.226																																																																																													29513.2	52227.3			27351.8	43731.8	35362			50544.2	51382.9	27336.9	47860.2	16011.7	37110.7	25179.7	42442		59098.4	34145.9		42573	49790.2	30586.1
AKPLDDALKVMR	3	AKPLDDALKVMR3	38992.5	1.57032	0.0182092	452.927	452.926	452.928																																																																																																																							43313.2	42821.9	48347.8	43416.5	43746.6	45051.2	32828.4	38556.7	34083.7	26508.8	42809.6	54721.2	49490.8	49092.6	32558.4	30203.9		30995.3	25570.1	31616.6	34116.9
LKVPGETQTGKLFR	3	LKVPGETQTGKLFR3	38967.5	1.52932	0.0198833	525.307	525.305	525.308																									28839	66724.1	58931.1	25216.7		36554.5	28864.5	52368.1		43112.6	44022	5090.02	32375.9	58134	24725.5	47832.3	37375.3	50835.1	29983.5	28262.9	36410.7	40104.2	42555.9
SGKSELEAFEVALENVRPTVEVK	4	SGKSELEAFEVALENVRPTVEVK4	38936.9	2.60656	0.0211408	633.589	633.587	633.591																									87136.1	93293.4	94431.4	55471.5	105059	37448.3	66415.1	56421.8	65136.8	34445.3	62464.3	95725.1	57800.5	63181.7	81155.5	43263.2	52236.1	36511.5	76306.3	33265.8	87734	80934.9	14327.4	43862.6																					14384.2	11591.3	5503.04	11062	5101.55	8300.55	9663.36	9602.56	4335.99	2893.87	29538.7		7425.12	9349.23		7939.71	11862.8	5606.22	7711.63		7068.53	12268.8		7987.01
AGLAEDLTMTLPR	2	AGLAEDLTMTLPR2	38923.7	2.33704	0.0147591	694.366	694.364	694.368																																																																																													32848.9	44123.2			36966.8	43741.2	50200.2	55567.8	33561.2	51016	25468.4	29020.5	44127.3	26154.1	56747.8	31551	41175.4	25396.3	39873.6			40754.8	44031.9	26148.4
VAPFPKAEK	2	VAPFPKAEK2	38916.1	1.18572	0.0889467	493.787	493.786	493.789																																																																					17205.1	55460	35778.2	29032.5	27043	23582.9	57136.5	33812.3		41561.8		32847.3	42525.5	28888.5	58172.3	47946.3	44379.4	41726			45569.5	35783.5	38482.4	41388.3
AVVDKEQPQLVILGK	3	AVVDKEQPQLVILGK3	38888.8	1.71905	0.0425307	546.326	546.324	546.328																																																																																													10795.7	66014.4	33426.2	12734.6	63711.5	45073.3	53406.2	20612.6	49717.5	26868.5	42683.5	45502.8	56760.4	37279.6	34056.1	39823.9	34017	45807.3	44711.7	31494.4	31412.7	33641.4	51250.6	22529.5
YGM(UniMod:35)IGDPTGALTR	2	YGM(UniMod:35)IGDPTGALTR2	38856.1	1.58747	0.012771	684.335	684.333	684.337																																																																																																																					49721.7		29937.8	79986.8	51088.5	48746.5	13306.8	51648.8	24813.1	8939.77	22644.3	23050.7	82953.5	22647.9	14801.1	8184.42		27771.5	18504.5	100201	32303.3	75357	29368.1
DGRFVERIGFFNPVATGGEVR	4	DGRFVERIGFFNPVATGGEVR4	38855.8	2.24598	0.0543654	581.554	581.552	581.556																																																																																													59841.5	20610.9		63794.7	35171.4	56635.8	35883.1	20505.3	40151.5	36288	44124.3	36117.6	31771	36146.7	33280.6	33634.8	20699.5	32326.8	26745.1	6930.77	99015.4	31800.8	28386.9	63821.4
GVLAVMPTIEEFPYTVR	2	GVLAVMPTIEEFPYTVR2	38851.2	2.71563	0.0158472	961.508	961.505	961.511																																																																					39465.4	18835.4		33211.1	17939.4	27033	26538.4	27055.2	18405.6	20997.6	56226.7	13211.8	19100.7	25248.8	4680.77	19578.1	25532	21039.4	13916.1	52960.4	17080.4	23767.4	12633.2	14888.9																									37113.7	52505.7	49251.3	60880.1	42705.1	52421.2	60606.9	62578.3	66010.7	41937.6	56386.8	79536.6	42210.5	60402	45294.8	37823.5	53561.9	41019.7	21702.2	64046.9	96667.3	50599.7	62547.3
VIPELNGKLTGMSFR	3	VIPELNGKLTGMSFR3	38839.8	2.07938	0.0213639	554.64	554.638	554.641																																																																																																																							27846.5	34408.6	55232.1	28129	47560.4	26575.7	39849.5	60414.8	48484.5	48518.2	33776.7	40925.1	39375.8	17870.6	46757.2	28899.9	44609.2	31841.3	52494.9	26816	35249.8
AAAESSIQVK	2	AAAESSIQVK2	38834.6	1.17077	0.0611202	502.275	502.273	502.276																									33815.1	39471.9	18605.5	56049.7		40817.7	30077.1	21869.8	18316.5	22319.5	30642.3	31320.6	6679.55	22568.9	14880.3	25768.6	31864	34262.4	34010	24424.4	29271.8	32298.5	19006.2																						39499.7	43461.5	36912.8	63161.1	45465.8	31266.4	36508.1	31724.2		32163		42594.7	39718	49836.3	40520.3	41401.4	40000.9	57118.9	48445.8	150785	70591.4	35186.1	45007	69013.5
VIGVGGGGGNAINR	2	VIGVGGGGGNAINR2	38823.5	1.33377	0.0257059	620.841	620.84	620.843																																																																																																																																												26721.4	63109	34729.5	32487.6	37231.8	46579.6	37669.9	44357	24767.8	41366.1	35975.6	28012.5	49586.9	55501.5	35062.8	26616.6	34079.1	36590.3	47201.4
GTVATGRVERGEVR	3	GTVATGRVERGEVR3	38802.8	1.04029	0.0136277	496.274	496.273	496.276																																																	16998.2	43400.3	47343	39979.8	26443	68508.6		4468.5	42390.8	21042.1	49325.2	26454.8	29196.7	42466.6	58530.1	46775.5	54321.7	52161.5	25016.8	42429.2
MELVNQLSR	2	MELVNQLSR2	38799	1.63544	0.0163607	545.29	545.288	545.291																																																																																																																																																																																			23525.3	43065.5	71968.3	39287.4	47356.3	36602.4	29049.2		28384	28005.2	30909.2		32772.3	23845.7		49156.7		46273.7	44183.7	48568.4		31174.7	44254.4
HKVDAPSGTALR	3	HKVDAPSGTALR3	38791.9	1.03377	0.00861737	417.898	417.897	417.9																																																																																													32436.8	49066	56817.5	50636.3	34443.3	34654.3	38667.8	24543.1	34407.7	44737.4	37486.7	36678.7	40476.8	40731.4	26779.2	40295.3	52511.2	42126.6	47484.4	24173.3		48111	30297.4	24651.7
NIPVGSTVHGIELKPGKGAQIAR	3	NIPVGSTVHGIELKPGKGAQIAR3	38791.5	1.51059	0.0509266	781.448	781.446	781.451																																																																																													54756.2	44198.5	20385.2	21591.8	42726.8	26012.7	24679	49359	44129.9	27679.8	39889.5	50412.5	29616.6	73335.1	37209.8	48323.3	33760.9	55093.6	25452.4	53157.6		18951.9	34781.8	36701.1
IVKIDPAQLQK	3	IVKIDPAQLQK3	38782.1	1.4884	0.0594474	418.259	418.258	418.26																																																																					16283.2	28015.1	26993.6	55609.9	39259.8	62502.9	31594.7	30841.4	43333.4	41413.2		14650	35388.8	65390.2	26986.3	50383.4	54037.9	40275.8	29872.2		46345.6	53070	22175.9
NPQTGKEIDIPASKVPAFK	3	NPQTGKEIDIPASKVPAFK3	38781.7	1.61038	0.0749343	680.709	680.707	680.711																																																																																																																																																															62679.1	50683.5	22239.1	21161	79102	16150.3	22570.9	33765.4	49377.3	57239.8	32359.8	54786.1	52145.1	17968	36936.9	36448.7	18071.6	32834.2	40447.3	19581.4	19400.3	24156	44809.9	44256.2	39548.1	36736.4	22752.3	25666.8	63762.6	46209.4	46455.9	50752.9	34911.3	25632.8	10631.2	52223	51790.6	28602	42269.3	61756.2	51152.1	44102	43488.9
IKHEIGSAYPGDEVREIEVR	4	IKHEIGSAYPGDEVREIEVR4	38770.9	1.52897	0.0290532	575.053	575.051	575.054																									32722.9		38334.3	52793	39814.1	26636.9	49236.2	45594.5	52517.4	25425.3	45985.9	50495.3	42063.9	67742.7	32869	55672.2	30657.8	52425.1	67769.2	25118.1	34544.3	73665.1	29110.8	73114.6																						23151.6	35967.4	39105.2	30864.5	42864.2	23588	32886.3	23496.9	15441.7		24938.7	21284	36853.8	25387.2	40176	42424.4				30350.4	39169.7	17350
VIPELNGKLTGMSFRVPTPNVSVVDLTAR	4	VIPELNGKLTGMSFRVPTPNVSVVDLTAR4	38767.1	2.57061	0.0178789	778.431	778.429	778.434																																																																																																																							37199.2	40797.9	43534.9	42059.3	55958.1	28483.3	38290	34215.1	52640.2	39978.1	30139.1	52101.9	28084.6	14710.8	41045.1	26301.9	31035.3	54030.2	44597.7	39669.8	39236.6
YAEAPSNIVEALVK	2	YAEAPSNIVEALVK2	38765.2	2.48624	0.0188156	752.406	752.404	752.409																																																																																													36922.3	49561.2	19877.6	37136.1	55976.6	31902.8	40750.4	41089.8	58712.9	22219.1	35958.1	59599.9	42017.2	35888.5	34601.1	32962.5	48861.6	45670.9	41813.1		8127.26	38256.7	36882.6	36812.2
ISKFLAEASLVEQPFVKNPEVK	4	ISKFLAEASLVEQPFVKNPEVK4	38760.6	2.25579	0.0195829	619.098	619.096	619.1																																																																																													63477.7	44614.3	25984.3	19265	38849.6	49823.3	32680.7	19539.1	43886.2	33154	40860.1	28521.2	52948.4	44702.3	36959.8	42791.3	32985.5	41219.1	32863.2		55093.7	32958.8	37279.7	41035.7
AVAFMMDDALLYGEMAK	2	AVAFMMDDALLYGEMAK2	38727.5	2.73395	0.0101917	938.438	938.435	938.441																																																																																													9280.97	34447.9			57854.8	38497.2	55360.1	38940.9	40448.7	46204.5	21941.8	52262.3	37374.8	36068.3	38355.5	51260.3	40965.3	12443.6	51243.9	18358.9	31018.6	62393.9	61810.2	15472.1
SALDQLAEIVK	2	SALDQLAEIVK2	38721.8	2.44208	0.0161767	593.838	593.836	593.839																																																																																													8646.97	40389.3	12307.1	16861.6	42222.2	59835.3	47026.3	119106	17282.2	66436.1	29352.6	18551.8	42760.7	19115.7	72626.3	34664.3	45472.6	13840.6	52778.8		10063.2	52286.1	42317.6	26657.1
HGVTNLR	2	HGVTNLR2	38720	0.952901	0.0064487	398.725	398.724	398.726																																																																						30507.8	28833.4	63815.6	47594.7	25539.3	62626.3	59205.9	20338.4	14549.3		67849.4	39580.5	47612.4	27599.2	33519.7	29152	33927.4			46221.3	41350.6	15857.6
YAEAPSNIVEALVKK	3	YAEAPSNIVEALVKK3	38718.2	2.21225	0.056931	544.638	544.637	544.64																																																																																													40620.9	46638.8	53011.2	20559.9	60030.9	30918.7	34868.8	22181.4	55267.8	28267.6	36696.2	59975	31798.8	35068.8	45916.5	33189.2	32383.3	45561.8	35822.8	31567.1		26351.4	45827.8	37993.2
TVTYDFERLMEGAK	3	TVTYDFERLMEGAK3	38710.6	2.34521	0.0498469	553.94	553.938	553.941																																																																					22957	29311.1	45095.1	58122.7	52265.6	20140.7	31627.4	55193.8	31758.9	33379.4	35058.9	57708.3	62116.4	30186.3	39745.7	46280.3	17176.9	49495.4	25820.6	41376.1	38499.9	30282.7	48759.9	26694.7
GIIKVQEEVEIVGIKATTK	4	GIIKVQEEVEIVGIKATTK4	38710.2	2.04617	0.0605519	514.557	514.555	514.558																																																																																														31016.7			16256	52989.3	14458.4		19727	21117.1	49257.5	21926.7	51842.9	26579.7	34902.7	20336.3	6288.8	56912.8	6373.52	34305.7	164849	58190.5	33857.2	53015.6
LNIDENQDTPPKYGVR	3	LNIDENQDTPPKYGVR3	38699.4	1.41078	0.0244773	620.315	620.313	620.317																																																																																													40413.9	30779.9		76571.3	40427.4	46583.5	54527	25900.6	36930.9	36025.9	33290.9	43780.9	24770.8	40424.6	12307.1	33979.2	41906.2	40385.3	30102.7	32350.1		46016.5	36462	47449.2
APVVIPAGVEVK	2	APVVIPAGVEVK2	38698.3	1.72625	0.0558651	589.861	589.859	589.863																																																																																																																					41397.4	80367.8	23433.1	17751	30263.4	38586.3	35711.5	28251	56264.2	47427.5	47173.1	43776.2	24984.5	26244.1	29258.2	29872.6	58329.5	35364.1	45184.2	33883.1	58370.2	29657.6	28510.3
HFVDAIIKEK	3	HFVDAIIKEK3	38672.2	1.43568	0.0207015	400.564	400.563	400.565																																																																						43182.4	14502.5	54972.5	41779.8	74576.7	42765.4	43535.8		24730.7		38759.4	27993.8	47481	33857.1	45965.3	44521.7	20842.6	17567.3		37061.9	56283.7	24393
GMINAVSFMVKVEE	2	GMINAVSFMVKVEE2	38664.5	2.6407	0.0182035	777.389	777.386	777.391																									44442.8		53597.9	42113.8	37745.1	25402.4	39125.7	60814.1	37744.5	32346.4	40528.3	37667.3	38526.5	34580.9	35663.1	50281.1	26161	47892.2	39723.1	32063.2	32774.3	28666.1	32758.5
DRVNIYTE	2	DRVNIYTE2	38652.5	1.36656	0.0103764	505.251	505.25	505.253																																																																																																																							42305.2	48662.6		46855.5	38080	44574.6	24804.2	19427.2	31902.8	31695.4	40810.9	37077.6	46230.1	43093.8	18772.5	38075.5		62308.8	30481.7	36541	52698.2
GLMPNPKVGTVTPNVAEAVKNAK	3	GLMPNPKVGTVTPNVAEAVKNAK3	38642.9	1.75273	0.0606658	779.098	779.096	779.101																									27478.8	25116.4	65070.6	77363.7	11364.9	40519.2	25623.1	56161	53542.1	45968	51908.7	39926.5	76780.2	84643	13745.8	47019.1	18403.4	93897.8	29925.4	130644	46117.3	57538.8	102411	37126.4																					23686.3	34645.5	38403.7	12887	12943.5	31745.2	38318.4	20921.5	35307.1	68586.4	27972.5	16492.1	62750.9	54500.5	38859.1	53670.4	58047	22355.3	29250.1	43072.4	24835.4	29336.3	40945.3	47280.8																									27351.8	16907.6	43010	35691.4	14225.9	31910.6	28456.8	20275.2	27750.4	22243.7	26987.1	28186.5	13807.6	40766.3	39124.9	29961.6	12727.3	38662.3	12411.2	22599.7	30733.2	13799.1	40944.7
GIEAVLADLR	2	GIEAVLADLR2	38628.2	2.50389	0.0161691	528.806	528.804	528.808																																																																																													25009.5	65521.8	37470.5	33295	84820	36681.4	21223.1	45163.9	67799.3	20627	50412.7	32618.5	39958.6	33013.5	54830.6	38566.2	19746.4	45015.8	25096.6			14143.5	49215	9590.97
ALDFITDRENQA	2	ALDFITDRENQA2	38624.9	1.81914	0.060514	696.841	696.839	696.843																																																																																																																						41796.8	36618.9	40124.3		28706	49135.9	22862.2	37511.7	26770.3	61552.3	37784.6	57907.8	35051.2	37640.6	34837.4	49781.9	31466.4		36238.9	28376.7	41180.5	37153.9
VIGQKDAVTSISK	3	VIGQKDAVTSISK3	38617	1.21116	0.0167901	449.261	449.26	449.262																																																																																																																																																																																			25161.2	28373.5	41662.8	38120.6	38884.6	36238.3	19276.4		15801.4	28261.7	77259.8		29084.6		85032.3	47461.9		19256.4	19998.5	43842.7	64123.4	32220.2	43663.1
QLINTVHVDMLIVPLRDEEDE	3	QLINTVHVDMLIVPLRDEEDE3	38611.8	2.56408	0.0278568	826.756	826.754	826.759																																																																					40244.5	49015.3	35710.9	38470.2	40042.4	42018.1	47522.3	44298.4	28091.8	60030.1		25720.5	47045.7	40755.7	40763.2	34265.2	45196.8	37419.1	18982.3		49895.3	29892.7	38507.9	15571.4
KGPLNLPNLTR	3	KGPLNLPNLTR3	38589.4	1.70863	0.0530066	408.247	408.246	408.248																									46019.7	43470.8	60249.9	43349	78727.2	57073.1	69834.6	50242.2	73300.7	69995.2	49997.6	42047	51633.3	61119.9	51946.6	32070.8	49589.2	46298.3	53933	31170.5	63033.5	48697.5	51565.1																						18079.8	32094.4	13422.5	19650	25350	29627.6	17071.5	29256.9	23448.2	20714.7		20326.2	20707.6	25229.3	24208	29705.7	25039.7	19552.3	11854.3		19410.4	33261.6	14558
AMGEYLAGKGAR	3	AMGEYLAGKGAR3	38577.1	1.2734	0.0120705	408.545	408.544	408.546																																																																																														27509.9			37116.1	51435.2	49593.5	30095.2	47414.3		35143.8	50094.1	37623.1	44125	37733.4	42415.2	35858.9	19683.5	54807.4	41671.2		33439.4	36319	20886.9
ATFELAK	2	ATFELAK2	38572	1.45734	0.0649033	390.219	390.217	390.22																																																																					25376	38137	45469.7	51280.6	53910.5	771.522	38424.3	40683.4	35019.1			53619.4	57022.7	19790.8	78573.6	17965.7	9594.93	76438.1			43761.7	26904.7	20123.4
VGDKAEWGKR	3	VGDKAEWGKR3	38562.2	0.996049	0.00604777	382.54	382.539	382.541																																																																																													38023.3	41494	40964.4		34770.2	43824.1	33089.9	38810.1	45619.3	36971.4	37438.6	30576.4	43192.4	42996.9	25444.2	33340.7	34902.5	61439	19925.9	53826.1		32934.2	38520.8	40264.5
M(UniMod:35)VVTLIAPIAM(UniMod:35)EDGLR	2	M(UniMod:35)VVTLIAPIAM(UniMod:35)EDGLR2	38550.5	2.32942	0.0396543	880.968	880.965	880.971																																																																																													31235.2	31166.1		29739.7	30175.3	37071.7	15970.2	23834.1	23462.2	13482.7	182875	19341.6	27647.8	55623.2	36000	33120.7	22603.4	55147.9	33156.9	16493.3		29967	58307	41690.6
LLPESYSGTLITSKEIEGLELNAGR	3	LLPESYSGTLITSKEIEGLELNAGR3	38537.4	2.52524	0.00852213	897.48	897.477	897.482																																																																																													31243.2	31641.8	70444.1	11743.7	43052.6	37632.8	44024.5	38101	35748.8	27587.8	43535.3	29013.4	38958.3	34092.6	56232.8	31841.8	53384.6	36775.1	45041.5			30041	38662.3	39023.2
LLDNAAADLAAISGQKPLITKAR	4	LLDNAAADLAAISGQKPLITKAR4	38521.1	2.2298	0.0343851	588.342	588.34	588.344																									27350.5		66562.6	93552.6	11709	30231.4	35219.1	43022.6	66830.9	46192.6	58129.8	44027.4	82400.2	80700.8	13525.7	35971	43301.9	72489.4	28957.3	152619	55879.7	51008.9	123213	23808.5																					24587.6	39879	22495.2	27088.1	18124.7	40480.6	36901.8	17599.1	44145.5	69625.9	27664	24691.9	41450.3	33713.3	14662.4	54766	49763.3	23210.1	24774.8		45992.1	29489.6	41695.7	53120.2																									25904.2		32657.8	30653.3	13814.9	17124.5	27095.4	30229.2	15543.5	24042.1	11896.1	26685.1	27930.3	37889.3	32227.8	47237.2	17764.7	21142.7	10092.7	24155.2	21528.2	11806.1	19386.3
GAFLIDKEGVVRSQIVNDLPLGR	4	GAFLIDKEGVVRSQIVNDLPLGR4	38506.2	2.37756	0.0197502	624.854	624.852	624.856																																																																																													49750	25190.5	42307.7		32394.8	45685.2	36863.4	32492.3	28365.2	38627	43043.7	28416.8	43068.8	42720	35851.8	39759	40686	31282.2	41249.2		48823.4	27341.1	43805.8	49411.9
MKLHELKPAEGSR	3	MKLHELKPAEGSR3	38498.2	1.12486	0.0741428	499.273	499.272	499.275																																																	26642	9256.09	35507.2	22840.2	20624.9	10242.1	23269.2		26607.4	46340.9	5873.23	24855.8	36053.8	27821	15894.5	20308.6	13533.9	30430	10382.9	25402.6																																																																								54189.5	86997.6	60683.7	49910.2	13506.5	43596.6	41774	54620.3	62613.1	133069	36308.5	28631.6		76256.8	41759.9	2776.01	75724.6	3777.28	45218.2	37475.6	30294.9	12748.5	30821.4	13454.1	34753.8	27752.5	72366.2	11638	24444.4	29683.1	17384.2	19614.7	24993.9	18305.8	20737.8	14778.6	47447	12402.7	22726.5	11054.6	74393.5	48512.8	27404.4	56265.7	44462.2	21128.1	79824.5	155563	33208.5	42404.9	61288.8		17249.5	115754			5742.16	98473.3	87883.7	78932.8	16777.4	20911.5
GVVVAIDKDVVLVDAGLKSESAIPAEQFK	4	GVVVAIDKDVVLVDAGLKSESAIPAEQFK4	38495.5	2.56828	0.0206223	750.168	750.166	750.17																									68387.1	34446.1	66519.3	40208.6	73802.3	62424.2	60751	74687.3	31979.8	26279.4	46907.8	64904	42348.2	48301.9	66543	41671.4	75580.6	25616.7	54213	23406	51817.1	54827	22471.3	54567.8																					10966.3	20086.4	43231.9	32691.8	18500.2	23655.2	33013.9	15762.5	19952.8	15634.4		17348.2	20405.9	26529.6	20312.9	37080	28519.4	19657	16411		40221.3	38736.6	30850	28566.3
ALIGKTEGDAVLVR	3	ALIGKTEGDAVLVR3	38486.9	1.5314	0.0266683	481.284	481.283	481.285																																																																																													44339.4	47805.2			49244.1	56519.1	44557.6	6974.38	46692.3	32651.3	26774.7	31129.7	40315.9	33240.1	24092.1	40795.5	38917.9	51738.8	42491.2	29620.5		49072.8	27368.3	43884.1
SKPIVMER	2	SKPIVMER2	38485	1.10751	0.0163612	480.271	480.269	480.272																									36036.4		41551.6	51269.5	39067.6		29006.8	29364.3	69125.2	23637.8	18202.3	35374.9		36235.1	22420.1	25744.9	29459.8	24605.7	32527.2	73191	27915	36707.6	58799.7	67941.9
AIGLVIPEIDGK	2	AIGLVIPEIDGK2	38477.4	2.35091	0.0262191	612.864	612.862	612.865																																																																																																																																																																																			38871.8	30961.5	46811.9	40337.5	43563.4	37600.1	27017		41475.8	51295	39670.4	36373.8	37751	47399.2		34601.1		39742.8	43453.5	22590.4	39516.8	41654.8	28860.2
GVGMVAALELVK	2	GVGMVAALELVK2	38465	2.45585	0.0284572	593.847	593.845	593.849																																																																																													24700	49294.6			50190.6	43204.8	41390	25461.6	33525.7	22452.3	48886.7	49494.7	39455.5	54103.5	40081	36264.2	41219.7	37838	42159.6	3821.82	25902.4	53434.9	46217.2	37131.3
SGLPQAALNYIK	2	SGLPQAALNYIK2	38448.9	2.08448	0.0294345	637.859	637.857	637.861																									41664.7		26366.7	27478.2	34381.3	22281.9	42293.7	26576.9	19932.9	47654.2	41113.7	36678.6	48264.3	55374	40020.2	49965.9	37804.5	39577.1	50285.9	40290	33539.5	57862.4	26469.3
LVPGYEAPVM(UniMod:35)LAYSAR	2	LVPGYEAPVM(UniMod:35)LAYSAR2	38445.7	2.08609	0.0325036	876.953	876.95	876.956																									37248.1	151667	67937.9	22178		37396	18907	41698		34099.2	53016.9		54435.3	20975.4	26715	55735.7	35863.4	119304	30956.8	42214.7	48930.9	38307.8	71833.4																							9493.68	58932.8	24236.9	12896	11641	29405.4	21025.4		36996.4		44241.6	10890.3	20909.7	23429	12566.7	13483.3	33715.1	27133.2	22249.4	12874.6	25543.9	38662.9	76527.2
IVVMDLSEDKSEPR	3	IVVMDLSEDKSEPR3	38441.7	1.56287	0.0220036	539.943	539.942	539.945																																																																																													41022.5	46416.2			46549.2	42207.7	37868.2	14617.7	29681	50037.8	35209	40470.7	37395.8	34047.6	24315.6	41174.9	44850.3	38901.2	35207.3	35851.7		50129.9	25777.6	55544.1
EAAMRGDVPGLVKASW	3	EAAMRGDVPGLVKASW3	38439.6	1.97152	0.0604136	562.959	562.958	562.961																																																																																													25675.1	20521.6			34946.1	42797.1	18240.2		38695.5	57916.9	31379.1	20767.6	35857.9	38943.9	16457.8	42270.8	31455.6	35748.3	58321.4	31398.2	83203.4	50706.2	35243.7	56684.4
SGYARNYLIPQGK	3	SGYARNYLIPQGK3	38434.8	1.45057	0.0163279	489.597	489.595	489.598																																																																																																																					67734.2		39604.6	22553.1		48063.9	47170.9	34602.2	16590.2	29691.6	21233.4	36756.7	48541.2	49037.4	44721.3	62582.1	51582.5	19162.7	39545.4	25533.1	25746.9	51404.1	25273.7
MGSEVFHHLAK	3	MGSEVFHHLAK3	38428.3	1.31082	0.019353	419.213	419.212	419.215																									59482.7		36981.1	25438.6	46530	35126.8	50187.9	30267		32834		34674.1	26699.6	37853.2	35151	41309.9	18985.8	13049	54059.6	9228.74	32762.1	41364.3																								45939.6	17054.7	46397.8	52292.6	50127.3	34536.6	55989.2		28968		47555.7	18213.7	66517.5	25480.7	37652.5	48536.4	27456.8			47762	57792.2	43622.5	46394.8
MDIISVALKR	3	MDIISVALKR3	38412.5	1.9768	0.030801	382.562	382.561	382.563																									49427.3	34823.6	47203.4	66525.1	29840	8896.37	45980.7	44753.1	45648.2	13237	36121.5	30336.3	70124	48930	14090.6	30104.1	79710.1	17048.6	36333.6	49607	26875.3	43989.9	19962.5	32332.5
GLDVKDLEHPIEVPVGK	4	GLDVKDLEHPIEVPVGK4	38406.4	1.95617	0.0481712	462.008	462.007	462.01																									35894.6	23852.8	37646.7	57328.3	33577.4	34549.8	70393.2	28315	38180.4	43636.2	34404	41842.4	63838.5	42247.9	33140.9	31780.9	64178.2	37375.7	38143	45673.5	34610	59105.4	25699.2	23689.6																					45724.2	37519.6	45558.8	43240.7	26107.5	45540.6	44570.3	32276.7	30143.9	41299.3	14784.8	19286.1	37422.4	43360.8	22844.4	53608	46311.1	26996	32874.8	41834.5	53240.5	26236.2	19674	33949.3
HHITADGYYR	2	HHITADGYYR2	38401.2	1.1519	0.0225353	616.794	616.792	616.796																									33817.5	39346.2	52836.3	28289.1	35110.7		37712.8	34869.9		10914.2	36452.7	61734.5	32609.5	30978.1	54303.7	40894.7	35002.8	58498.3	50510.7	13927.8	64419.2	33747.2	20448.5
ANITVNKNSVPNDPKSPFVTSGIR	3	ANITVNKNSVPNDPKSPFVTSGIR3	38396.7	1.59958	0.0478225	852.457	852.455	852.46																									29135.7		48552.9	31740.2	16062	68761.4	43471.2	43030	10817.7	130878	75238.1	35195.4	41926.5	85073.4	50213.8	87016.8	27423.1	87925.3	36353.4	49382.5	56400.1	35323.2	92840.3	28120.8																					17763.6	18835.5	21811.2	18546.8	13619.5	9471.02	35118	21563.6	14790.3	63959.3	18716.6	27069.6	36789	12986.5	30781.3	17446.9	17580.5	25614			25957.2	33703.1	27097.2	7748.16
LVEPSKDDSEA	2	LVEPSKDDSEA2	38393.3	1.11355	0.00488903	595.283	595.281	595.285																																																																																																																																																																																			62628.5	14937.8	37576.5	37998.2	25425.8	67382.9	50609.4		39176.4	36776.7	25871.9		53359.6	34548		36802.9	37983.4	55578.8	37103.6	28869.9	17523.2	35814.8	31897.7
RVPLSPDVDPAILAR	3	RVPLSPDVDPAILAR3	38392	1.92618	0.0659085	540.314	540.312	540.316																																																																																																																					41625.6	44619.4	52798.6	26592.4	34541.2	56068.7	33547.5	36398.9	42578.1	18041.7	20177.7	32028.1	34352	50880.4	47525.2	50082	35577.5	43162.3	17565.9	37830.8	33830.2	30708.6	62484.2
ASPWQVDR	2	ASPWQVDR2	38364.9	1.46388	0.013696	479.741	479.739	479.742																																																																						31895.7	26842.6	75728.9	44249.7	35350.6	42483.1	59876.6		14512		52842.3	27412.1	42713.5	27135.8	35364.9	29489.3	38855.1			42139	42419.7	21257.9
AGGNYLSSLLVGSEARR	3	AGGNYLSSLLVGSEARR3	38361.7	2.17909	0.0477584	583.98	583.978	583.981																									9293.35		32907.8	31336.8	31012.9	75121.1	42625.3	28445.3	47950.1	69866.6	42357.4	42234.5	47596.6	33992	53677.1	33084.2	25402.4	16382.4	34031.3	42252.7	16816	36947.9	72920.8	79581.9																					11846.4	23285.2	33353.7	21028.7	45116.1	36818.2	62527.3	33924.2	34415.4	52315.8		40166.1	39877.4	47757.5	9687.88	58392.4	31928.4	23872.1		46718.8	23798.6	31655.2	17118.8																												39914.4	81571.2	63845.1	64249.4	34820.3	28790.6	24914.8	25981.5	33316.4	35713.7	43325.4	36862.1	27117	29366.1	41816.6	21684	38738.4	48312.1	27745.2	29967.7	44016.4
LSYTGEVK	2	LSYTGEVK2	38348.9	1.2782	0.0183588	448.74	448.738	448.741																									27707.5	42509.4	36472.5	37979.3	29870.1	37744.2	47317.8	46559.3	68581.7	47291.9	33447.6	23591.2	51332.2	47062.5	27944.5	29861.5	25949.7	38395.1	33159.2	38354.8	26308.6	37783.5	46801.2
LIASPTDKAAEQM	2	LIASPTDKAAEQM2	38346.9	1.43221	0.0225469	687.85	687.848	687.852																																																																																													9848.95	35294.1	23451.8		45340.3	41172.8	40052.6	22471.2	41047.1	37401.9	44536.5	43528	41008.8	47632.1	37402	52189.4	57947.8	25544.4	50764.1	41156.6		44635.7	53413.6	7791.69
MQQLQNVIESAFERR	3	MQQLQNVIESAFERR3	38324.6	2.49703	0.0417401	616.984	616.982	616.986																																																																					32165.6	54486.8	16787.7	25816.6	24803.4	44525.9	40913.3	54405.4	59198.5	71951.4	58410.3	23290.5	36159.7	42990.3	13305	53759.1	56153.9	22911.6		38419.9	32423.4	40935.5	15554	22099
AQLEEIAKTKQADLTAADLDAAVR	4	AQLEEIAKTKQADLTAADLDAAVR4	38323.3	1.89686	0.040099	636.093	636.092	636.095																																																																																													35106.8	32406.9		52613.8	34586.9	48527.1	46629.5	4736.65	31691.7	47594.3	40860	29789.1	41827.1	49794.8	31427.6	46915.8	44554.4	38555.4	35498.9	24132.7		35184.4	38316.5	52361.6
SLNPRDVVIVDFGRTPMGR	3	SLNPRDVVIVDFGRTPMGR3	38299.9	2.13953	0.0610183	710.381	710.379	710.383																																																																																														28326.5	63320.4		31591.2	54812.2	30443.6	58267	36043.7	32236.7	27915.8	22889.7	27065.6	33652.6	38317.8	30852.3	48929.2	23968.3	37024.3	56201.7		40007.8	58867.8	23563.6
HQKVVEEAPAPGITPEIRK	4	HQKVVEEAPAPGITPEIRK4	38288.7	1.28293	0.014452	525.546	525.544	525.547																																																																																																																							23844.6	50757.6	38153.2	90457.8	44406.1	27357.5	26038.9	31971.5	26935.5	31533.9	46635.6	39756.8	37360.4	39762	55197.2	26058.5	60994.2	40163.8	22916.4	16078.4	27682.1
VLPELNGKLTGMAFR	3	VLPELNGKLTGMAFR3	38285.2	2.16043	0.0474292	549.308	549.306	549.31																									57443.3	45946.3	31258.6	33226.5	75784.2	25433.6	56905	26125.7	64426	39966.9	35860.5	25752.7	32211.2	37054.6	40217.7	36322.9	35401.2	26861	38425.2	24782	32508.9	35446.6		79040.7																					22500.3	29189.4	9302.26	35537.7	43756.1	50203.5	37030.2	37293.8		26526.2	111980	40621.5	20098.8	20711	19297.7	20994.3		39556.6	34359.8		47670.1	28876.4		34357.6
GIELEVR	2	GIELEVR2	38279.2	1.53761	0.0227909	408.235	408.233	408.236																									23179.8	59287.5	26430.4	44337.9	58505.4	35234	43804.1	36509.5	64056.9	23857.2	27759.1	42863.2	44153.9	35269.1	47617	17818.5	31738.6	29590.6	31633.7	38654.9	24019.7	46540.4	26107.8	59732.5
VAPGVIWR	2	VAPGVIWR2	38278.5	1.68059	0.0279585	449.269	449.268	449.27																																																																																													30706.9	47036	54169.4		32494.7		37934.1	13920.6	36370.2	30719.1	38659.4	44155	51478.2	46231.3	41607.8	34647.1	27911.2	44218.1	35078	34430.2		39008.3	34284.3	48788.3
AGDQIQSGVDAAIK	2	AGDQIQSGVDAAIK2	38258.4	1.548	0.094897	686.857	686.855	686.859																																																																					90889.6	22856.6	19969.3	61117.7	47884.3	46811.4	23377.5	40726.9		34211		31796.8		21654.8		25539.6	33664.9	34475.6	33028	74822.2	32420.2	33718.5	17945
STIFPNFIGHTFAVYDGRK	3	STIFPNFIGHTFAVYDGRK3	38248.4	2.47765	0.0300524	724.041	724.039	724.043																																																																																																																																																															46230.1	35723.2	33248.5	48191.6	34148.9	36311.7	62510.3	72021.1	37634.9	49359.7	27488.3	42341.6	21024.8	34495.2	29207	46171.9	29202.2	28498.7	12910.8
VAEPLITLAK	2	VAEPLITLAK2	38229.4	1.84037	0.0291477	527.829	527.827	527.831																																																																																													69218	39922	40790.7	29128.7	49215.7	30173.7	24028.7	5381.93	55454.1	17386.3	52434.8	46879.5	46951.3	61589.6	27471.3	33739.9	46991	64174.4	13045.1	33164.4	29447.4	31340.8	33977.7	35599.1
VVADIAGVPAQINIAEVRKPELDAK	3	VVADIAGVPAQINIAEVRKPELDAK3	38218.5	2.08708	0.0351465	872.829	872.826	872.831																									68590	34632.1	61032.7	41005.8	55576.9	35634.5	61422	28380.2	30383.7	68695.2	85149.5	64128	49950.9	82891.6	62577	83995.4	30285	65383.9	74399.8	62979.9	78654.9	53294.2	49058.7	32507.8																						8392.24	13819.7	13417.9	15936.2	20782.5	15101.8	24421.7		19852.4		37607.3	13683.7	22393.1	3390.88	14404.6	19657.2	5599.77		23281	11632.1	19469.2	9496.69	8664.74
DKKQVSVYPVAN	2	DKKQVSVYPVAN2	38215.2	1.30842	0.0472997	674.367	674.365	674.369																																																	21690.1	26005.1	51589.4	34851.5	29186.2		49178.3	35479.5	31671.6	70332.4	11919.5	30160.5	31451.7	52262		43796	32887.9	68680.3	20654.2	46078
TVRENIVNGKPR	3	TVRENIVNGKPR3	38196.9	1.03267	0.00930852	461.6	461.599	461.602																																																																																														61298.4			52386		26854.6	46804.6	23655.6	37408.8	42521.2	51161.9	43930.1	39453.1	33074.4	41247.5	49530.8	27851.8	18805.5	16644.6		36525	43858.7	32729.4
ASYTMEFLKYDEAPSNVAQAVIEARGK	4	ASYTMEFLKYDEAPSNVAQAVIEARGK4	38190.6	2.49948	0.0221242	747.875	747.873	747.877																									44041		22081.7	55624.5	29681.3	19614.9	14300.1	37631	57132.9	19598.9	25593.3	36962.1	45267.8	25823.3	31437.9	10572.6	62883.5	20968.9	20531.3	69710.2	27244.6	37315.3	85243.4	79122.9
HANLPVLVVR	2	HANLPVLVVR2	38190	1.64382	0.031928	559.346	559.344	559.347																									28088.5		46432.9	18677.4	19253.4	31254.6	27004.1	43301.5	13281.2	86711.5	57309.6	13211.9	26352	43832.4	38197.3	48824.5	28566.9	82588.1	26930.9	23343.3	49246.8	20926.5	84302	20732.2
AQYVLAEQVTR	2	AQYVLAEQVTR2	38185.2	1.58267	0.0368102	639.346	639.344	639.348																									23578.8		28775.2	33236.1		17610.2	39163.7	35026.8	22292.3	52380.6	36574.1	30609.5	48534.7	39095.6	32399.9	38718.2	25427.1	33049.4	31289.6	36775.2	32208.1	35991.4	21662.7																						17907.2	37607.9	30944.1	49724.8	37960.1	42358.4	44657.9	48558.9	48881.3	74739.8		43541.8	35127.1	49570.2	37943.2	53494.7	69853.5	33280.3	32994.4		37885.3	45602.9	41036	33894.9
NYTPYEGDESFLAGSTK	2	NYTPYEGDESFLAGSTK2	38175.2	1.89137	0.0511095	939.923	939.92	939.926																																																																																																																					20788.5	19086.2	23467.3	48983.8	29779.1	20726.4	66153.4	28460.6	52348.8	55132.3	31946.3	53395.9	20971.7	43300.6	52931.3	30807.1	36693	26807.4	33006.9	31111.3	74645.5	38674.4	38811
TSQAFFASR	2	TSQAFFASR2	38162.9	1.45695	0.0284131	507.754	507.752	507.755																																																																																														15687		29907.9	34345.5	48013.8	48517.1	40954.1	37782.8	29679.8	31143.5	21541.4	44110.1	32424.9	64545.3	44567.8	25621.6	35085.5	45671.5	48594.2		31329.6	56759.1	35138.3
GVISPDSSVLESGAAVR	2	GVISPDSSVLESGAAVR2	38161.8	1.79041	0.0493109	822.434	822.431	822.436																																																																																																																					25363.5	57136.5	51131	37259.4	37152.1	39303.9	35106.3	37287.9	32299.9	29660	33778.5	25244.6	37740.1	36773.3	34399.9	41509.5	59144.2	31658.1	25896.1	44967.4	41666.8	43479.9	39762.1
IVAERALEKGIK	3	IVAERALEKGIK3	38149.3	1.26361	0.00828795	442.942	442.94	442.943																																																																																																																					45725.9		37997.5		27033.5	37754.8	52877.8	37006.3	29954.4	34117.1	26803.1	33981.7	33302.8	55142	38843.5	39345.2	42353.1	55110.5			30207.6	22930	44349.4
GLPEAEVQR	2	GLPEAEVQR2	38133.6	1.27317	0.00991219	499.767	499.765	499.768																																																																																														38100.7			40363.9		30496.4	25874.7	31852.5	50127.4	45459.6	25707.6	42030.6	46334.4	48657	36099.9	48188.4	30993.3	51409.1			32732	34637.6	27338.9
AINEDILDQGYTVEGNQLINHLSVR	3	AINEDILDQGYTVEGNQLINHLSVR3	38133	2.52482	0.00862028	937.814	937.811	937.817																																																																																													36386.1	23015.6			24123	50121.9	25340.3	45112.5	58111	43131.2	32018.8	39434	28445.6	40069.2	32929.2	46635.9	41611.9	34996.8	37879.7		51177.2	29590.8	32439.3	48223.2
FVVKVVNQELHK	3	FVVKVVNQELHK3	38132.6	1.428	0.0405691	480.617	480.616	480.619																																																																																													37206.9	31518		59116	36541		53884.6	32127	42016.5	41054.2	45110.6	37269.1	39644	49731	15900.2	44849.5	38178.7	33036.2	37711.8	30244.2		41461.7	26907.7	27276.5
KKMLVGVNVLADAVK	3	KKMLVGVNVLADAVK3	38108.9	1.78493	0.0258626	528.988	528.987	528.99																																																																																													32862.6	42963			48175.9	55248.1	40465.4	14933.5	47761.8	32140.5	35611.5		40141.8	31954.1	30983.3	39287.7	23507.9	43126.6	24322			50017.6	49195	41370.3
VVVEGVNIIKK	3	VVVEGVNIIKK3	38094.1	1.49063	0.0151101	399.924	399.922	399.925																																																																																																																																																																																			41784.5	4656.67	39940.7	39334.2	30273.9	40477	13324.2	36156.2	106817	24194.4	60574	29190	11141.9	30818		23488.7	29071.3	19760.1	110859	33609.6	35589.8		38915
DIALGEEFVNK	2	DIALGEEFVNK2	38086	1.94416	0.0203993	617.819	617.817	617.821																									17301.4		48132.1	33026.5		54380.3	30698.9	51497.7		44336.6	33736.1	44577	38041.8	45594.2	58571.4	47515.7	34642.3	26177.4	33072	21446.9	33566.3	34588	30817.9
TGRNPQTGKAIEIAAK	4	TGRNPQTGKAIEIAAK4	38062.2	1.11837	0.00889071	414.486	414.485	414.488																																																																																													48343.9	41798.2			27920.7		52805.3	71442.5	49153.9	32586.1	29596.2	25937.4	18220.9	37472.3	9096.65	38085.9	37294.2	38697.2	39154.8	22161.7		40163.6	57429.3	43883.5
ISINNRGLDQFFGR	3	ISINNRGLDQFFGR3	38022.6	2.19054	0.0596818	546.29	546.288	546.292																																																																																													70325	28846.3	59192.9	54009.5	45608.9	34227.8	44935.4		35975.3	25806.5	37852.7	35287.7	33114	35491.2	20508.7	39257.7	23876.3	53241.9	32254.6	26673.4		37734.7	28380.9	33895.5
ALPQGPALAK	2	ALPQGPALAK2	37996.8	1.38013	0.0230309	483.293	483.291	483.294																																																																																													22939.3	42941.5			22466	81724.3	31315.7		27718.2	24749.8	42921.9	32671.7	42032.3	11054.6		39765.6	42081	43410.6	49659.3			29638.9	65250.7	31601.5
TIGLDNMQGPVAGK	2	TIGLDNMQGPVAGK2	37992.7	1.64849	0.0210477	700.864	700.862	700.866																																																																																													21481.8	42819.8	62494.4		38483.1	44029.3	37929	34787.3	41528.9	30607.4	38616	35661	31685.6	38713.9	31278.3	43054.8	50137.7	30904.4	51050.8	29981.6		35166.1	45374	20053.3
VIARPFIGDKPGNFSR	3	VIARPFIGDKPGNFSR3	37990.6	1.51235	0.085093	591.997	591.995	591.999																																																																																																																					28420.3	43217.6	24044.2	55350.3	67643.2	54553.2	25571.7	41553.9	41209	20305	28738.7	37984.7	33452.1	46462.9	24268.9	29900.9	24919.8	43346.4		48363.9	43534.3	20008.6	52943.8
TNLSGTAEKPRLNVYR	3	TNLSGTAEKPRLNVYR3	37976.1	1.3452	0.12074	606.999	606.997	607.001																																																																																																																																																															49813.2	21062.6	27712.5	36515.1	47222	25691.4	57154.1	48909.3		29636	39958.2	44575.7	54481.6	34570.9	28089.1	34149.6	18740	33380.2	22024.4	67860.8
VLQVKTENLQAER	3	VLQVKTENLQAER3	37959	1.33618	0.0155186	509.954	509.953	509.956																									47259.8			42352.6		56642	29483	44420.8		23868.9	29069.2	43741.5	39533	25529.9	60025.1	23984.6	40644.9	26394.8	25413.7	21779.5	70201.5	36823.2	34052.1
AYPQEAAEFTRR	3	AYPQEAAEFTRR3	37950.4	1.43592	0.0160934	480.241	480.239	480.242																									37453.9	47527.7	27849.9	41084.6		17250.2	45944	25389.9		46202.6	27325		32889.2	58087.4	40626.8	39864	38828	52572.4	40367.7	36429.6	52619.1	30569.6	20127
YAEVKPEQVLVSR	3	YAEVKPEQVLVSR3	37945.5	1.51759	0.0170039	506.616	506.614	506.617																																																																						23521.3	40452.5	7158.36	9474.1	10870	40007.3	9139.15		38907.1		26473.8	16095.9	9404.81	18543.6	13319.5	11852.7	10552.8			28151	307965	61130.8
VSNIRELLPVLEGVAK	3	VSNIRELLPVLEGVAK3	37919.1	2.555	0.0261357	579.68	579.679	579.682																																																																																																																						22698.9	26889.3	54256.9	40311.1	27015.8	57143.9	41613	70875.5	36600.5	38795.7	29284.4	34833.5	28262.4	40783.3	13720.5	9327.52	28872.1	71432.3	45890.5	46139.8	31363.5	38110.3
YAEAPSNIVEALVKKQG	3	YAEAPSNIVEALVKKQG3	37912	2.26153	0.051362	606.332	606.33	606.333																																																																																														30864.8		26742.5	36710.1	34706.8	50130	21564.1	60156	47832.3	41725.9	41365.4	32877.2	39302.3	25506.7	36849.3	38708.8	49063.1	31756.8	11037.4	44725.4	51546.4	19949	60944.4
AKPSTAKGQYIK	3	AKPSTAKGQYIK3	37911	0.941531	0.00929789	431.25	431.249	431.252																																																	27397.7	42282.8	56900.6	22060.5	43165.5	31489.5	35681.3	33211.3	35943.6	35450.6	60400.4	11084.9	28744.3	69513.6		48403.5	46449.7	29702.9		24514.9
HKANLQAQIKAM	3	HKANLQAQIKAM3	37899.1	1.28312	0.0144314	451.587	451.586	451.588																																																																																																																							53132.2			43124	28369.5	39923.6	23324.1	19310.1	59102.4	30110.1	23692.6	57873.4	30595.3	74024	25464.8	56066.1		15360.4	27072.1	29560.1	46079
RGSLPIALDEVITDGHKR	4	RGSLPIALDEVITDGHKR4	37894.3	1.88549	0.0596397	495.027	495.026	495.029																									57916.9	68158.6	43697.7	57397.8	41957.5	32870	48485.6	50829.6	38497.1	5287.01	57669.2	60236.5	22911.8		57419.5	30682.8	47675.5	41560.4	63368.4			59762.8		63668.7																						49571	39952.8	35531.5	32192.2	9790.3	24453.7	16560.4	51882	5314.97			8581.14	32515.7	14703.1	21908	13233.2	22147.3		55875.1	30384.7	25331.1
FGVEDGSVEGLRAEVR	3	FGVEDGSVEGLRAEVR3	37894.2	1.78032	0.0228334	573.96	573.958	573.962																									47984.3		24594.6	31708.5	55344.5	38919.4	43333	28014.5		41729.7	39945	49811.8	34596	40783.9	34258.7	38393	47561.1	23443.4	59708.8	16835.1	28818.8	38467.8	31526.1
EIDEKPESALLTK	3	EIDEKPESALLTK3	37885.1	1.44531	0.0190353	491.6	491.598	491.601																																																																																																																																																																																			33829.7		38887	45356.7	35889.5	37544.7	25228.7		55414.4	55843.3	15557.2	36168.5	35802.6			34052.7	49638.5	29478.6		24160.1	40111.9	39225.4	49742.4
AIDDLVKGFEELDTSK	3	AIDDLVKGFEELDTSK3	37879.4	2.59113	0.0169245	593.972	593.97	593.974																									29879.6	48796.6	27508.8	52052.4	38112.5	15738.9	42431.1	25964.3	34903.7	51866	39935.8	41494.9	38758.1	66028.9	39384.7	29331.1	21051.2	24873.8	41389.2	63093.6	32657.8	30763.8	35209.3
AAKDVKFGIDAR	2	AAKDVKFGIDAR2	37877.9	1.28325	0.0911955	645.862	645.86	645.864																																																																																																																					29966.4	31762.4	66074.2	59362.5	43415.5	78484.6	14649.4	37467.1	42469.3	18945.9	14465.2	29809.8	37358.4	37537.8	8673.64	36129.6	22917.3	91802.9	39757.1	35978	12429.7	17958.2	63777.9
NNPERIEMK	2	NNPERIEMK2	37867.5	1.12857	0.105309	565.785	565.783	565.786																																																																																																																																																															60099.1	53393.5	28463.5		55922.5	59406.9	37977.8	26839.1	27052.9	76767.5	20782.1	36939.9	26011.7	27102.3	32785	39743.5	25227.4	25441.4	33835.6	25690.7
SKTIAINAGSSSLK	3	SKTIAINAGSSSLK3	37856	1.2966	0.034374	459.596	459.595	459.598																																																																																																																																												20652	25078.2	46125.5	72530.4	94167.9	29821.8	37316.2	20023.2	42050.3	16447.5		31017.7	10777.4	23691.3	33673.3	61241.7	15385.3	46960.8	54447
GVVVYLETNIEKQLAR	3	GVVVYLETNIEKQLAR3	37852.7	2.57127	0.0202293	611.347	611.346	611.349																																																																																																																					49127.8		75052.7	22410.2	31134.4	30411.7	36376.9	37723.3	40887.2	33138.6	33681.5	45879.8	31625.3	49733.4	39507	54393.5	12500.6	32883.1	22750.1	48715.9	38431.9	29812.5	36583
IAPANSNYTK	2	IAPANSNYTK2	37851.4	1.06809	0.00860713	539.78	539.778	539.782																																																																																																																							28723.7	55450.4	47659.1	56740.8	29484.1	37387.4	43498.1	34366.3	38019	30172.4	28980.2	31474.7	26499	33304.5	23876.6	28979.6	53493.5	42552.4	40415.8	40324	43478.8
THNQGVFDVYTPDILK	3	THNQGVFDVYTPDILK3	37848.7	2.23896	0.0490817	616.316	616.314	616.318																																																																																																																						10986.8	23094	41338.8	39166.9	25467	59877.6	26695.5	45844.4	69923.5	29569.8	46006.7		47265.2	51331.6	22036.8	56118.2	29819	37014.4	17928.5	64213.7	31704.9	19419.7
SVLTPVVISNMDEIQGLTK	3	SVLTPVVISNMDEIQGLTK3	37843.1	2.62671	0.0199439	682.038	682.036	682.04																																																																																																																						48823.3	32393.6	40319.8	37497.1	33758.8	26672.2	38964.4	47712.3	42050.4	30616	43076.1	26465.8	35567.1	47604.1	31320.9	25986.8	45565.3		34845.2	36836.9	44707	43922.9
ANLTAQINKLA	2	ANLTAQINKLA2	37842.1	1.74571	0.0408572	578.838	578.836	578.84																									25987.3	75088.5	44312.6	39802.1	40908.6	37572	31906.2	48652.4	73298.3	32522.2	38418.9	48533.2	41580	42193.7	38785.2	36752.9	27997.3	63484.7	33401.6	52682	38397.9	38895.3	58009	65602.5																					18358.7	44122.2	23320.8	25040.9	24786.3	41675.6	30491.2	24492.8	33225.2	47521.1	44142.9	13854.7	48626.8	19619.4	18086.7	45218.6	40582	17633.5	20213.7		30570.2	33365.9	40135.6	18707.6
AGLMPADEAIAK	2	AGLMPADEAIAK2	37838.2	1.58269	0.0232948	593.81	593.809	593.812																									53611.9		34661.7	43427.2	67949.5	49876.8	30900.2			33601.1	27933	59096.3	36708.7	22707.1	31488.8	26828.1	36505.7	33083.3	29959.8	34735	39744.4	26107.4
YVDVGATYYFNK	2	YVDVGATYYFNK2	37826.9	1.9216	0.0405182	720.346	720.344	720.348																									28132.7		15372.2		25795.1	26953.6	28889.5	22519.1		25969.5	27415.9	22198.4	21017.6	17482.7	21083.1	35737.9	33372	9755.17	43454.9	8425.91	26639	28398.5																							43119.2	45817.7	25671.2	66942.5	64634.4	19092	44264.5	78991.9		14146.4		44613.6	49258.2	82588.1	74441.6	35723.8	59111.2	61347.7	38143.2		69188.8	51369.9	38170.6
SQPEVNDAITK	2	SQPEVNDAITK2	37802.6	1.23571	0.0133843	601.307	601.305	601.308																									40565.5		40946.8	50700.2	33346	40787.6	52795.3	45207.9	23421.3	52078.2	53388.1	44345.6	41094.5	49252.5	43134.9	45642.4	62260.9	42462.2	41017.8	52447.8	39030.5	41003.4	36245.3																							26682	40725.4	26554.1	40803.8	14269.2	29479.8	41077		36181		21055.1	40594.2	20147.6	31520.5	33663.8	23207.8		20899.1		37667.2	29393.4	27006.8
SELNLTTDEAR	2	SELNLTTDEAR2	37792.1	1.40969	0.0220978	624.807	624.805	624.809																																																																																													27551	33992.3		72626.2	38958.1	38126.8	45510.7		32524.4	40559.5	27856.1	36416.7	33623.5	33310.5	29609.3	35110.5	45403.7	30332.1	33490.4	45048.2		43121.9	40814.9	29646.3
AIAETLAARGAK	3	AIAETLAARGAK3	37762.3	1.24765	0.0208145	391.231	391.23	391.232																											47771.8	46444.6	43062.6		24551		80854.7	30867.4	22382.6		32718.5	40155.7	23921.4	19852.8	18266.6	32553	23735.1	21730.4	57572.4	19182.8	34340.2	97520.5
AVTNIAELNALVER	2	AVTNIAELNALVER2	37753	2.33641	0.0430765	756.923	756.92	756.925																																																																					34901.3	34841.8	16254.2	42255.9	60917.5	55467.4	32965.5	46586.3	25969.1	27634.1	27003.7	52678.8	36135.2	45243.6	25791.8	44125.7	38069.1	34159.7	49751.5	45109	34018	43090.2	20021.3	33082
TISASQAAGYNFIH	2	TISASQAAGYNFIH2	37734.9	1.85329	0.0696979	740.365	740.363	740.367																																																																																																																																																															26528.1	65408.8	15197.7	17858.1	39058.8	19942.9	49248.6	23915	77663.3	69333.3	16159.8	38028.7	32246.9	34846.3	37121.7	27070.7	21278.5	42669.5	29713.7	71407.8
VLAALPGARG	2	VLAALPGARG2	37724.3	1.45564	0.0246774	462.785	462.784	462.786																																																																																														24006.6			43052.7	31930.8	33324.7	27103.5	20849.6	37604.6	43453.3	28523.8	34219.3	33180.4	51937.5	42205.3	44180.4		41560.6			48032	46864.5	47007.7
TGNRHDLAVEPPAPTMLK	4	TGNRHDLAVEPPAPTMLK4	37723.3	1.52826	0.0151412	487.508	487.507	487.51																																																																																																																								29943.4		31616.7	25378.4	16862.6	35671.5	39755	30167.6	42230	68231.7	26019.8	45461	47761	33142.7	27519.6	54331.4	38586.4	38802.7	46277.5	38982.9
APVIVQFSNGGASFIAGK	2	APVIVQFSNGGASFIAGK2	37702.6	2.30879	0.0254001	881.978	881.975	881.981																									39291.5	43222.5	38936	26698	30830.8	50647.4	49841	38671.5	31576.4	35987.5	44541.5	32429	38954	42654.3	40017.4	45471.8	37210.6	24617.7	45770.4	21328.2	42427	38791.8	27243.3
AKEQGGLDGLLAK	2	AKEQGGLDGLLAK2	37677.3	1.56112	0.0258251	650.367	650.365	650.369																																																																																													25302.4	29867.2			31884.2	28705.5	45423.3	16955.7	27858.9	66510.5	41429.4	15898.3	50152.3	31832.9	51938.4	39510.2	42859.2		36481			49200.7	30703.5	53354.3
LGIDTRKNDQQIR	3	LGIDTRKNDQQIR3	37665.1	1.177	0.0805828	519.622	519.62	519.623																																																																																																																																																															45862.9	44644.7	22744.2	30871.6	15707.2	35486.2	22855.7	46608.1	30056.3	22041.6	19426.7		35710.3	37787.2	28462.5	40490.8	29442.8	32360.7	31404.1		29555.2	42727	59707.6	49155.6	52229.5	53403.6	33280.9		44361.8	52873.9	40849.1	42602.2	47308.5	32194.9		17267.2		41448.1	41680.1	73749.3	23343.4	29447.6	52122.9
VIEEDEKVYAEAAAAPGHANLDIPA	3	VIEEDEKVYAEAAAAPGHANLDIPA3	37657.3	2.0039	0.029061	865.098	865.095	865.1																																																																																													39199.7	23028.4		50645.7	28696.6	27821.7	43507.9	16391.2	37161.3	45717.1	45737.1	26610.2	35482.6	61569.5	19127.1	23368.9	23328	49781	49404.5	46915.4		37382.4		59927.2
VAAAGPLLAAELDALGK	2	VAAAGPLLAAELDALGK2	37652.5	2.66567	0.0134651	790.456	790.454	790.459																																																																																													33562.2	37203.7	71359.3		33270.8	38415	30607.9	46544	42421.6	28100.9	38319.8	30964.2	27840.5	35359.1	34495.7	40253.7	29482.7	42029.2	39008.5	25410.7		35846.1	49392.1	38467.6
VQLDVKFDFDKSK	4	VQLDVKFDFDKSK4	37646.2	1.79324	0.0528443	392.963	392.962	392.965																																																																																													73094.9	37976.7	37627.1	51660.7	33515.8	51920.4	37798.1	8307.24	42366	20135.5	35785.4	30120.6	54019.1	19299.2	26568	21816.1	15959.1	42966.9		25778.8	96343.5	35022.2	29639.4	38142.3
LAVTLPVAER	2	LAVTLPVAER2	37635.7	1.80822	0.0492954	534.824	534.823	534.826																																																																					40974	42467.8	32915.5	60427.1	79747	30497.8	37782.1	48027.8	26104.5	19644.5		41755.5	27046.4	24952.7	12788.5	44959.7	38197.2	52738.1	24767.5		44423.8	41560	30363	25845.3
RLFEQEVPEIFDGTVIVK	3	RLFEQEVPEIFDGTVIVK3	37615.1	2.53087	0.0179309	707.053	707.051	707.055																																																																																																																																																																																			51147.5	52601.6	42360.6	27628	46445.8	42817.8	49065.1		23556.1	48667.5	32468.8	14732.1	22030.8	56873.5		25082.6		34765.8	44126	31397.3		38688.8	30231.7
IAVVHDKQQYGEGLAR	3	IAVVHDKQQYGEGLAR3	37608.4	1.29747	0.0732626	595.32	595.318	595.322																																																																					14919.6	47777.7	32055.4	43215.4	49293.6	9402.66	39666.8	46855.2		49564.3		66053.9	41112.9	46428.6	45944.4	28710.1	22348.7	27106.4	38038.5		48471.6	36448.7	18754.5
SHDALTATHVSVDKTSGETHLR	4	SHDALTATHVSVDKTSGETHLR4	37596.7	1.2316	0.0102106	591.299	591.297	591.301																																																																																																																					31775.8		46086.9	28584	27388.6	29714	45846.9	48793.5	33865.7	61112.2	40620.1	47650	31899.1	37561.6	33413.2	33417.4	21392.6	38949.4	56975.2	28115.9	33547.4	26432.5	43985.8
MNPVTKQFQFGQSTVTLETGR	3	MNPVTKQFQFGQSTVTLETGR3	37580.4	2.0081	0.0462529	790.402	790.4	790.404																																																																																													19579.6	40686	21692		55124.7	45296.6	46338.7	13958.8	41996.9	72179.3	20320.3	54943.5	63094.7	26617.9	26520.1	36258.6	11337.6	33981.1	27657.8	42153.6		41357.3	37417	48255.9
VEGGQHLNVNVLSR	3	VEGGQHLNVNVLSR3	37576.2	1.49359	0.0119433	507.943	507.941	507.944																																																																																																																							9559.01	27118.9	31538.7		65994.9	31895	30879.6	59895.1	38067	55550.1	23500.7	43200.9	52349.2	31518.6		21433.2		24000.5	67980.8	46882.6	15007.6
SLELPAIVGTGSITAQVK	2	SLELPAIVGTGSITAQVK2	37567.5	2.47355	0.03112	892.512	892.509	892.515																																																																					32590.4	34074.2	21620	40644.6	40093.7	39847.6	34696.1	35374.9	49942.7	29670.9	85525.1	20868.8	29886.6	50884.7	20165.7	34346.5	47372.8	42943.1	28821.1		52602.1	25246.1	24962.7	41872.9
IAVIENLIEK	2	IAVIENLIEK2	37563.3	2.47999	0.023443	571.345	571.343	571.347																																																	41960.8		28574.7	30694.1	32031.6	36425.3	55170.5	5885.45	204127	34741	17181.7	57910.6	16563.8	7633.5	31559.3	3119.36	17275.4	8523.65	68931.4	15393.4
SDLKTLR	2	SDLKTLR2	37552.2	1.06035	0.00715872	416.748	416.747	416.749																																																																																																																																																																																			44107.1	31864.6	30302.1	34859.9	25000.3	44315.1	38226.6		34139.1	41350.6	46733.9	43738.7	25256.5	18343.5		33671		36073	48809.2	68010.4		32979.3	35711.4
ALEMMDRHSMDLLSTE	3	ALEMMDRHSMDLLSTE3	37542.9	2.09563	0.047046	626.951	626.949	626.953																																																																																													22840.4	29759	42929.2	36407.9	44295.4	42442.4	73616.2	16618.6	36237.6	63444.9	16566.7	27547	44551.4	36719.8	30383.3	34690.5	43784.9	28526.9	43261	24566.6		44604.5	27208.3	52483.3
ANVYDLANELERAVR	3	ANVYDLANELERAVR3	37528.9	2.62703	0.0117242	578.304	578.302	578.306																																																																																																																																												24378.8	34805.5	37615.5	21819.2	54817.5	33227.5	51313.6	28504.5	32565.5	23381.5	74811.3	31079.4	45452.5	32094.1	48729.7	31566.4		18413.9	50944.2
REELGGETNES	2	REELGGETNES2	37523.3	1.05729	0.00771019	610.773	610.771	610.775																																																																																																																																																															22530.6	15398.9	24043	20060.1	35942.9		21697.1	13686.3	18808.2	14163.8	15389.1		21406.5	17284	25539.7	14287.1	34767.7	19754.2	28750.8	15830.6	54418.3	59736.5	45338.9	46542.8	62256.1	32458.2	62709.9	38143.7	36692.6	79879.8	19875.4	25065.7	60360.6	114926	105373	53943.8		60259.2	40153.6	27063.2		30841.9	28029.9
LAESEASNDQAPVQMPR	2	LAESEASNDQAPVQMPR2	37522.5	1.47011	0.0186113	921.936	921.933	921.939																									29413.3		31617.9	24328	28208.4	55658.7	34150.2	26506.1	21374.7	60390.9	36836.4	28592	27085.4	42046.2	59040.8	37076.6	36900.4	45674.1	35981.6	27157.2	50000.1	34308.7	47205.2	43464.4
LKEELQLANVMEVPRVTK	3	LKEELQLANVMEVPRVTK3	37519.2	1.99779	0.0630937	699.729	699.727	699.731																																																																																													22692.3	51969.1	44551.3	45814.7	54692.4	33645.6	40494.7	15140.7	40617.2	11855.6	39668.2	54726.1	32178	45352.8	26915.1	35909.4	32382.2	61214.4	13561.9	60809.8		46316.3	28531.6	23901.9
KGDKGMTASPEGVAK	3	KGDKGMTASPEGVAK3	37517.3	1.00058	0.00882333	492.589	492.587	492.59																																																																																													52657.1	47208.3	49821.2	62655.1	48494.9	33753.8	31904.5	28882.9	34798.3	22291.1	40203.3	37835.4	36322.5	42689	29281	42418.2	41565	44288.1	23614.9	29242.2		35645.8	21426.6	25899.2
SKADQDKMTTALVK	4	SKADQDKMTTALVK4	37512.4	1.19547	0.0061262	384.708	384.707	384.709																																																																																																																																																																																			31246.8	42387	32226.7	30346.4	51821.9	17903.8	56432.1		47314.3	57572.1	53798.5	30012.7	35434.4	39080.6		28210.8		27738.7	55023	13298.6		32044	30843.8
VAALRVPGGASLTR	3	VAALRVPGGASLTR3	37505.1	1.56288	0.0402406	456.609	456.607	456.61																									30590.4		54295.8	65473.2		47133.7	65080.6	49092.2		66149	43933.8	48646.5	54951.1	43749	36756.6	43024.7	19926.1	31554.6	50387.9	58832.6	46736	62488.5	26944.5																						15970.1	27005	29031.7	29639.4	24297.7	45537.8	23961.4	16347.1		39488.6		22580.1	25683.1	28409	5391.19	35162.3	41074.6		27964.1		28354.3	32166.1	18889.4
RGMVEGMDDLPTGKIIR	3	RGMVEGMDDLPTGKIIR3	37443.9	1.76558	0.0758332	629.997	629.996	629.999																																																																																																																					29739.6	43268.9	54759.8	33580.3	20110.7	36582	46350	35793.5	39876.3	29018.7	28221.3	42823.2	29671.1	53942.2	47186.4	51300.7	35920.4	41483.1	20516.6	11764.3	43361.5	44478.8	41459.9
AVDNVNNVIAEAIIGYDVRDQQAIDR	3	AVDNVNNVIAEAIIGYDVRDQQAIDR3	37443.3	2.69766	0.0099207	957.825	957.822	957.828																																																																																																																																												52223.3	42120.8	34477.5	20414.5	49511.3	19806.6	34480.1	24364.1	17482.9	73133.8	53030.7	37495.7	40061.8	51981.9	38554.1	27720.3	18141.3	38978.6
ALPDNIDDSSMQSLLK	2	ALPDNIDDSSMQSLLK2	37428.9	2.2896	0.021589	873.933	873.93	873.935																																																																																																																																																																																			39087	25324.3	41582.4	48849.4	37961.2	31638.3	35647.6		29656.2	34337.2	58439.8		37151	26607.8		42717		31414.1	36383	58753.2		42276.7	15894.6
ITRADGSLSPLDMGR	3	ITRADGSLSPLDMGR3	37401.2	1.5975	0.0175829	530.275	530.274	530.277																																																																																													41659.2	37313.8			35304.2		34790.4	26777.2	35615.9	48255.8	28784.7	32253.3	38844.6	29345.5	39017.6	44803.5	50229	36694.2	39952.9			40287.5		33292.1
YYLGNADEIAAK	2	YYLGNADEIAAK2	37392.2	1.62898	0.0240965	664.33	664.328	664.332																									33714.2			18926	30056.1	45145.3	41835.1	35913.7	23307.7	67962	48567.3	35226.8	29479.9	32074.1	51734.5	45828.3	29184.2	32785.7	43096.3	22449.3	39814.8	51264.8	26870.8
VGFFNPIANGAEEETRLDLDR	3	VGFFNPIANGAEEETRLDLDR3	37379.8	2.45695	0.0416924	788.392	788.39	788.395																																																																					57778.4	32393.6	26545.7	39034.1	42863.9	37150.5	27757.7	36411.9	11652	21456.6		35048.3	28444.2	33081.6			32621.7	25361.8	41381.4	108689	25470.3	38795.6	45657
ALTGLSPDEIVNQVKDAGLKGR	4	ALTGLSPDEIVNQVKDAGLKGR4	37376.3	2.35181	0.0252237	571.068	571.067	571.07																									26209.7		34471	32361.3		22783.2	25569.2	79018.7	21595.5	47418.3	36461.9		29586.9	45198.9		38927.9	50277.6	33327.8	23133.2	44911.1	28212.1	47734.5	42950.5
TTNDMPVR	2	TTNDMPVR2	37375.4	1.11851	0.0098348	467.227	467.225	467.228																																																																																																																							46694.6	23951.4	42460.3	33780.8	40833.5	53547.1	52537.2	32910.7	33894.3	40008.2	39013.7	42155.6	40451.8	25853.4	15373.4		28851.1		52908.9	23164.8	41741.2
GMVLTGGGALLR	2	GMVLTGGGALLR2	37349.1	1.93719	0.0395855	572.829	572.827	572.831																									36801.8		46738.8	45625.4	48877.2	40440.2	56344	31615.2	62625	45625.1	49007.3	33125.4	55920.3	48334.7	38037.1	49356.9	30529	44107.3	46822.1	49555.6	41565.8	48542.6	32101.8	39891.4																					20259.1	31906	24039.1	32174.4	32949.8	42778.5	31598.7	30633		41706.5		5620.28	30103.3	33586.1	16822.6	22964.5	27506.9	23577.6			35798.5	42140.5	36166.5	25665																											24049.6	29441.5	36807	44692.3	39897.4	28643.5	42695.8	42574.9	31773.8	46146.8	27349.6	43050.8	44348.6	28355.8		51947.4		38219	36134	37059.6	32868.4
VVAEDFTAVDGIIRR	3	VVAEDFTAVDGIIRR3	37337.9	2.05875	0.0473662	554.305	554.304	554.307																																																																																													24329.3	36835.1			31523.3	33050.3	37067.5	28514.9	34625.7	56052.6	52513.9	41481.2	40611.1	32224.5	43037.8	49294.4	23597.6	32158	46027.9	35943.8	41861.8	39934.4	25774.2	34973.8
TAAILLDTKGPEIR	2	TAAILLDTKGPEIR2	37329.1	1.71327	0.0180973	749.435	749.433	749.438																									31140.3	50707.1	34211.4	29028.5		37372.7	32553.6	36253.5		46088.5	40626.5	18352.3	37299.1	57142.3	18804	32122.5	39793.8	55064.5	24225.1	48051.2	42088.1	40283.2	32702.8
VINASGPWVDEVRSGDYAR	3	VINASGPWVDEVRSGDYAR3	37319.8	1.93063	0.0274103	697.68	697.678	697.682																																																																																																																																																																																			38426.5	20994.5	37502	47774.7	24679.3	32251.7	29930.9		50967.5	46604.5	43029.8		27940.9	17359.9		49407.8		52085.9	25744.1	54947.7	17589.1	44530.5	47308.9
VVDAINEILSEHI	2	VVDAINEILSEHI2	37314.5	2.6938	0.0147613	726.391	726.388	726.393																																																																																																																						46039.6	31614.7	29851.4	34861.3	30269.2	38189.7	16911.7	39230.7	33794.4	41870.3	31762.3	41234.3	36912.7	51415.6	53788.6	47019.6	26200.6	49168	20332.7	53278.3	22959.1	44214.5
FGIADGSVDGLRAEVR	3	FGIADGSVDGLRAEVR3	37295.2	1.86315	0.0198874	554.625	554.623	554.627																																																																																																																							17278.5	24164.6	74133.9	22740.1	41095.1	26439.2	40088.7	43862.3	34957.2	30598.7	38729.2	22540.7	26158.7	27223.3	85055	27128.6	45221.8	50750	32731.7	46873.6	25428.6
AMEYGAENAR	2	AMEYGAENAR2	37289.4	1.18712	0.0156291	556.245	556.244	556.247																									34614.2		41767.8	24928	35948.4	42271.7	13551.1	38498.7		46770.3	38301.9	34473.8	26261.9	32594.6	27551.6	48215.9			39872.4	17093.6	46210.1		42519.8	77052.7
TALKDAGLDVSDIHEVILVGGQTR	4	TALKDAGLDVSDIHEVILVGGQTR4	37286.3	2.25254	0.0442469	627.592	627.59	627.594																																																																																													25311.1	38927			35112.8	45011.1	42813.8	16965.6	69939.3	7202.76	45971.1	47936.2	42871.8	40946.3	29570	30500.8	39182.8	45865.1	27228.1	41875.2		46372.2	41126.5	22283.7
ASLPTIEAALK	2	ASLPTIEAALK2	37280.5	2.01667	0.0595919	557.329	557.328	557.331																																																																																																																						23317.1	33368		18009.4	29138.9	45610.2	48534.7	43100.1	42538.6	42470.3	36717.7	29024.6	41261.4	49694.9	27508.8	32806.9	48533.4		45880.9	37716.1	35810.5	34567.5
LIPAGTGYAYHQDR	2	LIPAGTGYAYHQDR2	37276	1.38046	0.0463455	781.392	781.389	781.394																									11509.9		11072	10702.7	5938.8	10664.7	14530.7	9127.59		16079.2	13135.8	7670.27	10618.6	11397.3	5385.15	17159.1	24554.4	8236	12502.6	16151.9	7348.27	14606	8699.88	8880.06																					69833.7	48439.3	54599.7	64119.9	55998.5	80201.8	88760.3	53794.7	46846.2	81656.9		67226.9	77304.1	44267.6	86429.2	73079.4	74723.1	66457.8			63672	62744.5	43093	43648.7
IIAANSKNT	2	IIAANSKNT2	37267.5	0.984704	0.0752138	466.264	466.263	466.265																																																																					76835.8	25137.6	71296.4	23208.1	59056.6	23097.7	29956.9	43491.4		29290.7		46065.5	31542.5	30480.7	22917.4	33667.8	18058.4	45827.4			26977.9	33905.6
VAGVQDVHVDLAR	3	VAGVQDVHVDLAR3	37266.7	1.52381	0.0232657	460.253	460.251	460.254																																																																																													52493.4	28652.3			20858	53209.9	42224.3	19005.9	39467	34881.7	32750.3	40226.5	31873.4	49885.7	30241.4	32516.5	29362.3	48248.5	34323.7	31233.1		46210.9	29242.3	55694.5
RSHDALESNALSVEK	3	RSHDALESNALSVEK3	37249	1.26867	0.0246327	552.616	552.615	552.618																																																																																													42768.5	29800.1		32683.5	46321.3	35968.3	38849.2	35564.5	53053.2	32599.8	41609.6	39411.4	32652.7	48177.6	22878.4	32863.2	39623.1	27596	40329.4	19659.8		47614.3		42206
LVEIVEESVII	2	LVEIVEESVII2	37240.3	2.71713	0.0111768	621.863	621.861	621.865																																																																																																																																																															28206.4	51257.3	11467.6	76565.9	112668	13507.6	115812	22552	10959.3	20133.7	23290.7	14862	18153.4	25669.1	21352.8	7367.61	32473.2	15509.1	8749.71	33748.4	40779.5	38717.1	43522.2	17538.1	34910.1	130001	27461.7		20768.8	44424.3	64688.1	30956.5	12254.3	87223.4		15367.1	47879.1	8615.5	52375.1	12749.7	21576.2	98010.4	12729
AVITGLGIVSSIGNNQQEVLDSLKEGR	3	AVITGLGIVSSIGNNQQEVLDSLKEGR3	37222.7	2.65195	0.0153731	933.173	933.171	933.176																																																																																																																					38311.1	47835.7	35902.3	36093.3	28776.9	37232.2	46046.6	36696.9	47127.5	28545.5	25709.2	48541.5	36484.4	34262	25772.1	62559.8	30196.8	26235.8	37010.9	46420.5	35710	28884.1	35766.4
AEITAAMVKELRER	4	AEITAAMVKELRER4	37215.3	1.678	0.0520433	404.975	404.974	404.976																																																																																													44136.9	44044.1	25822.1	38143	21970.4	56910.1	26336.6	15573.8	34698.4	36903	47269.3	36314.5	24783.5	41668.4	32030.3	51199.8	40134.4	57599.1	31606.6	44260.2	48522.2	26662.3	33112.7	33466.3
DGIVPEQFFSR	2	DGIVPEQFFSR2	37199	2.34476	0.00992469	647.825	647.823	647.827																																																																																													36493	45740			42108.7	43220.1	22614.9	40610.9	38714.9	35718.3	47540	32727.3	39432.9	31035.2	39616.7	33038.8	43234.7	39139	26592.1			28595	39069.9	38738.3
MTTNPRELLIAR	3	MTTNPRELLIAR3	37171.3	1.68129	0.027624	472.266	472.265	472.267																									25570.8	38498.8	26356.6	56334	30642.6	30874	34655.9	32736.1		23667	20903.4		64308.5	49246.8			33225.6	24798.5	26854.7	62944.3	38934.9	28637.1	57065.6
NKPHVNVGTIGHVDHGK	4	NKPHVNVGTIGHVDHGK4	37170	1.08931	0.0171548	452.993	452.992	452.995																																																																																													33953.4	49528.4	66630.7	54479.7	50705.7	35977.4	24327.1	38159.8	36327.6	18639.5	36294.6	42120.1	38042.3	36184.3	37641.4	26488.9	19353.2	40196.4				38375.9	33876.9	23265.7
NFAPIFEDVAQER	2	NFAPIFEDVAQER2	37168	2.36338	0.0250988	768.378	768.376	768.38																									24970.5		37238.8	23690.5	22961.1	35860	43341.6	36866.7	32445.4	36618.1	44867.9	60048.9	27404.7	25707.5	18441.3	34724.4	42055.1	21792.6	56881	56244.1	27356	82348.9	25831.9
NAIAAVQAVNSAR	2	NAIAAVQAVNSAR2	37146.2	1.51649	0.0581335	642.855	642.853	642.857																																																																																																																					65510.1	49339.1	21863.8		34906.9	32700.6	43695.4	22128.8	32286	29357.6	31625.2	43159.8	65176.4	35700.4	37381.9	31911.4	33503.5	41110.5	34269.2		36984.3	29960.4	27499.3
LSVAYQR	2	LSVAYQR2	37139.1	1.27479	0.0071135	418.735	418.734	418.736																																																																						33347.7	90567	21372.9	20813.7	25507	38830.5	22778.4		79643.9		47159.7	34483.2	15379.6	55513.6	21971.1	15761	24483.6			23625.4	28517.9	68747.5
FAEDAWERPAGGGGR	3	FAEDAWERPAGGGGR3	37138.3	1.44258	0.0273457	525.915	525.913	525.916																																																																																													54237.9	21919.9	35618.6		43152.2		42948.4		29435	31045.3	29934.8	34281.6	39977	35144.6	26842.9	22613.5	35164.9	35189	36907.9			59081.5		54994.4
AIAETLVAR	2	AIAETLVAR2	37112.4	1.47318	0.0556954	472.282	472.281	472.284																																																																					31219.6	42722.6	30321.6	49907.6	41294.8	52013.8	40354.7	38952.2	16495.2	38859.1		51636.4	33106	49327.3	21735.2	39780.6	36363	21767.6	31371.3		38698.8	49370.7	24062.9
STGEVMGVGDSFAEAFAK	2	STGEVMGVGDSFAEAFAK2	37087.7	2.44886	0.0145011	901.917	901.914	901.92																																																																																													18102.3	39753.3			38114.2	31246.2	38105.4	46735.2	41497.2	34084.1	33885.2	50708.5	38637.3	48735.9	39348	42854.1	58362.3	32036.7	39810		18934.9	35219	33062.8	19608.7
GAVPGATGSDLIVKPAVKA	2	GAVPGATGSDLIVKPAVKA2	37087.3	1.59309	0.0580542	876.007	876.004	876.009																									42235.3	50633.5	52543.7	40441.7	32680.9	57607.7	32134.9	54840.6	35066.4	39900.1	48511.2	54150.4	45470.2	43705.9	37012.4	41373.1	71764.7	52882.7	32552.6	59764.2	56392.6	45611.4	64803.5	69414.9																					37735.3	42137.9	27822.9	51555.9	31661.5	9141.61	37741.5	19976.8	22477.7	35219.2	53875	36219.6	30225.3	19108.7	33138.6	30268.1	25375.3	32441.3	59882.3	26297.2	45984.7	21755.6	40706.5	42201.4																									19086.1	31757.9	31991.8	38950.9	20485.7	20952.1	22370.1	41830.7	26231.9	27183.9	28391	26619.4	36881.6	30112.8	25305.5	26790.4	27483.6	34579.6	29211.5	22060	25384.2	33764.1	31329.8
VTITVPAADIQKAVDSELKK	4	VTITVPAADIQKAVDSELKK4	37081.2	2.31961	0.0416358	532.307	532.306	532.309																																																																																																																					42528.9	17346	39319.4	25449.6	20972.3	40646.9	38482.9	39803.4	39511.2	49453.4	22436.3	40825.7	44562.4	57576	51669.3	46788	24571.2	30708.7	21084.2	43874.9	42564.3	39377.7	33314.5
TIDASDFYTNPIQPSAR	2	TIDASDFYTNPIQPSAR2	37071.2	2.01634	0.0156284	948.46	948.457	948.463																																																																																													39843	38041.6	39873	31216.8	35619.6	25978.3	36216.3	53708.2	30111.9	30835	38631.1	30767.9	35292.7	43022.8	33192.7	40291.4	24976.7	43605.4	31138.7			38815.9	44735.6	49650.9
LKEELQLANVMEVPR	3	LKEELQLANVMEVPR3	37062.1	2.10107	0.0556099	590.326	590.324	590.327																																																																																													49512.1	44299.7	55668.9		52166.6		32911.6		45383.4		21759.6	26023.7	36247.9	29299.8	9769.44	29126.7	31293.9	55382.8	23661.3	50352.1		25975.1	22084	63261.3
TSGAFLMIR	2	TSGAFLMIR2	37053.6	1.97057	0.0750037	498.271	498.269	498.272																																																	33336.9	53862.8	55704.6	33503.8	41559.4	8128	35789.2	21450.7	32431.9	41539	41144.1	14539.8	41291	42488.1	39507.7	48189.3	44178.8	45700		29673.6
TFQTYSPIVDSLSVKR	2	TFQTYSPIVDSLSVKR2	37018	2.03656	0.0531422	920.994	920.991	920.997																																																																																													47575.2	33261.4	21782	39269.8	44763.3	38524.7	24582.2	50603.3	43343.9	25280.6	58571	43498.7	32005	47365.4	33584.5	57824.1	42757	25336.5	33425.5	26598.5	19234.5	40458.8	24018.7	34767.9
LANELSDAAENKGTAVK	2	LANELSDAAENKGTAVK2	37011.5	1.32047	0.0176773	865.95	865.947	865.952																									34162.9	29716.1	56751.5	31388.8	35621.8	30693.4	33881	42096.9	22332.9	38208.8	46683.5	40107.8	38263.9	28134.2	48782.3	43325.2	35317.5	36383.6	24436.5	28807.9	59124.1	22933.8	44109.3
SLEIAAVVGTK	2	SLEIAAVVGTK2	36997.3	1.83008	0.0255368	544.322	544.32	544.323																																																																																																																																																																																			38595.9	65368.7	33118.4	34303.4	30128.1	28588.1	46822		34806.5	27539.2	30822.5	25901.2	20700.5	26680.5		42621.4		31554.4	21108	93028.6		29921.8	41338.8
GLDQFFGRETAR	2	GLDQFFGRETAR2	36970.2	1.84189	0.0590791	698.852	698.85	698.854																																																																																													76497	32062.8		59623.4	26778.6	29196.1	18166.9	42375.7	33578.2	27660.1	35206.4	28954.5	28512.7	27823.2	46184.6	46857.8	37033.6	36752.8	29109.7	39743.4		29023.3		45232.8
FRPDADILAVTFDEKVQR	4	FRPDADILAVTFDEKVQR4	36967.6	2.21779	0.0459644	530.784	530.782	530.785																																																																																																																																												36106.5	67552.1	43149.5	19581.8	10733.2	30486.9	23482.6	25326	15906.8	41552.9	85755	19549.7	68833.7	36949.3	22003.7	14749.9	96172.3	17769.4	26722.2
FGDYGSIDYGR	2	FGDYGSIDYGR2	36960.6	1.65675	0.0182312	625.278	625.276	625.28																									35730.9		25639.5	17716.9		54052	38590.4	56558.1		38138.8	28648	36082.7	29337.5	15997.6	54056.3	52964.7	63778.2	15269.2	44154.7	14542	39801.9	41191.3
SSAEVQGKFAR	3	SSAEVQGKFAR3	36955.2	1.09227	0.00941663	393.875	393.874	393.877																																																																																																																																																																																			28985.9	52894.9	41584.1	32843.7	35947.2	18987.5	33725.1	73300.4	52379.8	26412.3	36623.8		37223.8	45245.3		25847.2		33405.7	35204	41849.9		23736.4	25951.2
VKAPVIVQFSNGGASFIAGK	3	VKAPVIVQFSNGGASFIAGK3	36945.7	2.17363	0.0284816	664.042	664.04	664.044																									64695.2	33588	40390.2	32449.7	38268.6	32560.4	53621.2	30507.5	32209	27491.5	32488.8	41325.5	34901.2	30288.7	28864.3	41724.5	45335	28356.3	58663.4	35251.2	29438.3	49981.1	22698.5	21598.5
EIYEQPNAIKNTLTGR	3	EIYEQPNAIKNTLTGR3	36945.2	1.65661	0.0236859	616.327	616.325	616.329																									32016.1		26942.5	45466	37632.9		46689.4	27191.5	45491.9	37253.2	36640.6	32436.4	49889.2	39346.4	27083	32632.8	26324.3	38874	46061.9	47100.5	38041.1	44082.9	18652.8
NLEDFNHMLEAGATR	3	NLEDFNHMLEAGATR3	36945.1	2.11204	0.0362248	573.27	573.269	573.272																																																																																																																																																																																			39337.7	14336.6	41427.9	57389.2	37507.4	19314.4	31179.5		66098.9	44784.6	55024.4	31100	32006	26843.4		12390		39555.4	36276.8	39490	37251.3	44994.7	32593.5
MWNDWGLKR	3	MWNDWGLKR3	36944	1.80687	0.0286445	402.534	402.533	402.536																																																																																													72419.2	34508.1	37439.5	33043.2	34689.2	48792.5	33038.3	15100.5	47196.2	39813.5	16396.6	33824.7	39845.2	35526.8	39260.3	24935.7	29568.1	49491.7	35498.3		40264.8	39569.5	28473.2	41016
ATYYSNDFR	2	ATYYSNDFR2	36940.2	1.45425	0.0159638	568.754	568.752	568.756																									45293.1		40678.5	34274.9	23177.5	45551.9	37417.3	31287.9		46862.4	48479.6	55893.7	39145	46967.4	36776.5	45800.6	65456.4	52050.6	55408.1	43386.5	44507.1	60200.3	39898.9																							26013.5	10867.1	41650.5	28140.2	38717	29166.6	22728.3		31959		17427.1	14786.7	35379.7	23931.9	27465	31425.5	54429.9	14217.4		28159.8	33556.8	29072
M(UniMod:35)APPQVSAEVLKK	3	M(UniMod:35)APPQVSAEVLKK3	36934.3	1.34934	0.00863842	471.931	471.929	471.932																																																																																																																					51991.9		51780.9	61488.9	34402.7	62488.6	23924.2	44300.3	10043.8		19641.2	13936.9	92822	17573.9	21974.4	17827.5		35941.5		63398.6	14625.2	35226.2	28362.5
LANLLSAFTHSPSPVSA	2	LANLLSAFTHSPSPVSA2	36928.3	2.62716	0.0111776	856.454	856.452	856.457																																																																																														42308.8		37070.5	51833.1	37582.4	35166.8	39527.5	32610.4	28352.4	42696	39081.3	30224.2	34205.2	42236.9	33437.4	36859.1	32257.8	31682.9	4256.18	77920.8	33458.3	35653.5	34000.5
KGDELETVILSVDPERER	4	KGDELETVILSVDPERER4	36917.6	2.28779	0.020279	522.026	522.024	522.028																																																																																													45402.7	41861	24860.1	43641.3	34790.7	41767.9	44778.3	19295.9	52817.5	27841.4	30244.5	51897.7	47761	38541.5	28623.4	47494.9	20332.9	33671.3	15318.7		63352.8	16981.3	44703.3	33125.7
ALPMNTGAEAVETALK	2	ALPMNTGAEAVETALK2	36908.1	2.18456	0.0292563	808.422	808.419	808.424																																																																																																																																																																																			31907.4		38394.8	28003.4	47150.5	37071.4	24616.3		26757	25041.1	62109.8	57685.7	43014.5			36438.9		24844.5	23427	44796.8	59599.7	27152.1	26334.2
NVVLDKSFGAPTITK	2	NVVLDKSFGAPTITK2	36892.1	1.68394	0.0518207	795.449	795.446	795.451																									11877		18741.3	7006.7	3551.69	20254.9	11863	8734.44	4304.92	19803.1	20121.4	9121.23	14105.7	19911.9	13272.5	19360.7	7641.04	14271.8	12551.1	8897.75	15204.4	10748.8	17923.7																						28567	34747.9	38450.5	30465.2	44912.8	14166.9	47378	43761.6	25253	31603.9	54131.6	57100.6	47989.3	27560.6	73021.7	24013.9	26578.7	37407.7	31905.8	20585.8	41232.5	28851.7	42466.2	11581.6	47613.8	53502.7	51268	37132.7	56331.9	53804.7	41712.6	86311.1	59995.2	42933.4	95119	70033.8	46246.1	79528.6	59943.4	76404	81301.4	67463.2	57441	53172.3		64485.4	63385.5	47420.2
TLVGFKPDAYAAALA	2	TLVGFKPDAYAAALA2	36892	2.31687	0.019351	754.411	754.409	754.414																																																																																													45875.3	22339.3		35922.6	24952.2	39873.2	28820.5	43745.1	27180.5	42696.2	41510.9	29692	20656.3	48041.4	30666.6	32443.7	40236	49083.3	38817.8		64396.9	35091.6	28045.8	41536.9
LRIEDALNSTR	3	LRIEDALNSTR3	36884.6	1.58566	0.0172611	429.905	429.904	429.907																																																																																																																																																																																			41180.6	24655.1	59272.9	34094.5	44043.9	21388.9	28900.2		45696	53312.4	52681.2	11659.6	34736.2	42554.8		51889.1		20972.5	35769	49614	26167.2	31705.8	27398.3
MKADSPFNLLSPADMAK	3	MKADSPFNLLSPADMAK3	36851.3	2.30028	0.0221305	612.639	612.637	612.641																																																																																																																							32843.5	25850.8	15853.5	28485	45960.8	40179.7	29066.3	44547.3	44622.6	42450	20813.8	51992.4	48655.4	44156.5		39817.9		26094.6	31749.7	40472.8	46561.3
ILTGDKVRVELTPYDLSK	3	ILTGDKVRVELTPYDLSK3	36807.5	1.85004	0.0500512	683.053	683.051	683.055																																																																																														35691.2			48120.5	24850.3	40958.9	57760.5	27072.7	29993.6	29840.2	25085.5	38681.6	32425.6	40925	21481.4	43043.3	54243.9	28878.8	36858.4		46426.1	34403.9	39408.3
KLSYTGEVK	2	KLSYTGEVK2	36794.8	1.16742	0.0138652	512.787	512.786	512.789																									34096.1	18824.4	47042.1	24894.3	32751.7	43485.3	36116.1	31123	29046.7	48784	41797.6	38598.3	52200.9	38641.8	44314	40128.3	30620.3	23114.1	39007	30754.5	39772.2	42039.1	39128.8
ALGLGKVNSTVTKPANEAIK	3	ALGLGKVNSTVTKPANEAIK3	36778.7	1.43736	0.0788902	671.056	671.054	671.058																																																	42107.7	19169.2	30346.8	46167.5	24510.4	24860.6	64016.9	16628.1	25157.4	43857.8	18179.5	64942.8	36117.2	25303.6		25715.8	31478	44896.5	82253	33086.1
GMVNAISHLVTVEEA	2	GMVNAISHLVTVEEA2	36762.5	2.44925	0.0269764	785.401	785.398	785.403																																																																																																																																												38785	40582.8	41547.7	38279.1	40111.6	38386.8	67249.1	51959.5	63443.3	40328.8	15969.5	28887.3	27947.9	44534.3	35264.3	34015.1	5045.16	15722.4	30428.4
QQVMQIAGKPSTEVTMVHAR	3	QQVMQIAGKPSTEVTMVHAR3	36758.6	1.49768	0.0638254	737.717	737.715	737.719																																																																					30134.1	50764	30804.6	24418.6	41185.8	14691.8	37812.5	41227.9	28020.4	43350.6	44252.4	35163.9	55084.4	29631.8	43421.8	40855.9	44184.9	16153	45167.4		37788.4	43250	31325.9
GVREVFGDKAPAISSTK	3	GVREVFGDKAPAISSTK3	36743	1.41705	0.0316813	587.988	587.986	587.99																																																																																													34881.9	36913.9		49834.7	30540.7	43842	26741.6	41660.1	22980.1	22908.6	41898	30926.4	25700.7	32333.4	64632.9	35916.2	39779.1	33158.2	26895.7	38329.5		34144.2	39070.2	55257.9
FMGPEGVGNSEITAIAGDASEGMLATLPR	3	FMGPEGVGNSEITAIAGDASEGMLATLPR3	36740.1	2.8233	0.00809562	964.469	964.466	964.472																																																																																													17188	23294.9	15701	31314.2	30487.3	50865.8	44270.9	41705.5	35550.1	42806.9	30277.7	40505.2	33964.7	45762.9	38299.3	43839.4	45819.1	26098.5	39789.9	47527.3	47318.2	32558.6	40280.5	36536.3
WDWQPEAVNEALNAR	2	WDWQPEAVNEALNAR2	36737.9	2.4506	0.0305818	899.929	899.926	899.932																																																																					63922.6	19757		46872.6	36717.7	60608.3	35910.7	51923.6	34347.9	34938.1		40930.8	21753.7	51592.1	10679	42054.1	55041.6	42957.4	20896.6	31422	29057.2	36505.8	19022.1	21323.4
NKDGIPAVVER	3	NKDGIPAVVER3	36730.3	1.33479	0.0546018	399.891	399.89	399.892																									45866.3		29332.4	29187.1	47615		31135.4	23623.9		32910.8	27656.8	36746.4	62116.8	26132.3	57183.4	29719.6	23596.1	10343.7	37840.9	20941.6	53510.9	30531.3	6121.7																						10738	30292.9		39914.4	30929.2	66261.4	20052.8	32809.7		35387.6	177406	33695.9	21023.8	38721.3		26156.7	27300.9	45759.2	22479.4		38655.9	45316	14979.6	49218.2
GPVTGNNISHAHNKTR	4	GPVTGNNISHAHNKTR4	36713.4	0.856194	0.00733864	426.474	426.472	426.475																																																																																													37942.3	42703	36639.9	46041.8	24260.6	44002.3	34033.4	44507.4	40123	17196.2	22740.3	25424.4	23739	60219.7	8937.27	37294.3	29452	40204.5	24511.3	49537.4	65775.6	32959.2	36532.6	56343.7
LATLPTYEEAIAR	2	LATLPTYEEAIAR2	36703.7	1.97227	0.0493191	724.393	724.391	724.395																									51966.4		43452.3		52895.7	29749.7	45574.3	40536.3		42483.4	29372.8	68444.2	27531.7	32825.7	43766.7	48336.5	22217.9	36824.3	49811.1	28521.5	74269.7	34182.7																							88265.6	37694.1		28680	28164.1	41543.5	27906.6	27380.5		26140.2		28133.7	38626.3	29566.6		21754.5	23728.7	49633.3	49441.2	63696.4	32864.4	30488.5	25314.9	36185.1																									31134	66318.5		24195.1	16306	22795.6	35641.9	21856.6	44034.8	35233.2	34941.1	25210.8	27763.6	24919.2	33129.6	23152.2	45049.9	25697.9		27049.4	38745.4	29340.4	31738.2
IAINGQRPALDNQ	2	IAINGQRPALDNQ2	36702	1.39941	0.0187563	705.378	705.376	705.381																																																																																													15533.6	41258	23883.2	28301.6	47151.3	40058.6	46189.2	37387.1	50691.8	59676.6	42366.9	39781.2	44512.7	46311	24541.9	28961	35248.5	32050.2	37532.3	26128		30205.8	39886.6	26489.5
TVQPIDVDTIVASVEK	2	TVQPIDVDTIVASVEK2	36692.4	2.59223	0.0164035	857.467	857.465	857.47																																																																																																																																																															21977.6	26518	34885.5	46824	32681.9	50817.6	43622	38377.8	34033.3	54706.5	27636.6	52968.1	26977.5	34279.2	32149	32369.8	32016.6	32954.1	32617.1	45434.9
AVNTDVEQVQARR	3	AVNTDVEQVQARR3	36687.5	1.19605	0.0122022	495.93	495.929	495.932																																																																																															63344.4		36553.7	38611.4	37347.4	27662.9	14778.8	42952	36708.4	22821.8	19019.3	39291.5	32571.2	38249.5	28682	37245.6	57287.3			37554.6		49692.6
TAAFALPLLSR	2	TAAFALPLLSR2	36674.8	2.53119	0.0149917	580.345	580.344	580.347																																																																																													16693.9	35313.9			45007.8	30304	34589.8	24694.6	39039.9	46158.5	41395.4	33899.9	37592.4	35550.9	32646.6	49974.5	24376.8	31984.9	37508.1		58658.5	36690.4	47620.4	30468.8
GYLLNGR	2	GYLLNGR2	36666.1	1.38406	0.020333	396.722	396.721	396.723																																																																																													30301.6	45221.4			43978.8	66611.9	35893.9	13657.3	36026.6	30184.9	29530	36319.2	31102.6	26487.3	41066.1	35164.7	36667.2	39266.8	26900.9	56269.5	26956.8	32379.4	54432.7	32233.5
ELFEEQAKRR	3	ELFEEQAKRR3	36664.6	1.16186	0.0111779	435.902	435.901	435.903																																																																																																																							39186.4	27840.9		29390.4	27363.1	20540.8	34810.2	31417.8	57761.9			34080.1	44706.8	17690.7	62465	25427	61808.7	26956.5	46524.9	45869.9	26120.8
LNESQAPK	2	LNESQAPK2	36661.3	0.953205	0.0108711	443.735	443.734	443.736																																																																																																																																																															30113.1	121235	30923.3	23317.6	53404.1		15769.3	17014.3	81322.5	36162.9	36409.3	18487.4	19457.2	37390.2	40023.3	26829.9	17768.1	37625.8	25025.7	28285.5
ALYELLSDDEHQRMFAR	3	ALYELLSDDEHQRMFAR3	36656.6	2.08236	0.0639506	698.674	698.672	698.676																																																																																																																						36506.9	42650.9	43239.7	53392.4	44862.6	43110.1	44136.4	38893.3	15148.5	34682.2	32422.3	37298.7	42665.4	24160.4	38085.4	20841.2	39481.7		27759	41200.4	27010.2	42241.5
AESFITTNRFFDNKHYPR	3	AESFITTNRFFDNKHYPR3	36656.4	1.72092	0.0235193	748.371	748.369	748.374																																																																																																																							32998.3	93200.6	33359.1	55829.6	26373.3	38597	29842.8	22783.3	39998.5	34203.6	18829.1	43225.4	38828.8	34419	4643.2	55329	17596.5	50286.6	40513.8	14189.7	44736.6
GGDLGQPFQFKNFRD	3	GGDLGQPFQFKNFRD3	36653	1.97941	0.0286027	575.95	575.948	575.951																									16456.1		41318.4	39681.5			34470.6	25864.2		36290.6	20783.8	17982.6	34206.7	30800.9	17668.1	26437.9	26886.8	43753.7	37938.1	31836.8	32579.7	42791.2	32599																							43072.6	59621.5	31480.5	39073.6	50856.2	49948.9	59653.7	37382.6	70411.9		11856.4	40804.2	15231.4	48955.9	48281.1	60011.4	28645.1			36405.4	40174.8	46391.9	20863
NVVLDKSFGAPTITK	3	NVVLDKSFGAPTITK3	36651.6	1.68772	0.0484093	530.635	530.633	530.636																									8149.52		18212.1	11550.6		11622.2	18588.6	18264	16783.2	18103.9	14280.3	16841.4	12630.1	14875.6	13098.4	10416	6022.12	13393.5	16324	13029.5	17102.6	11390.7	11845.7																						40212.1	64405.7	59710.8	66995.1	67363.3	38920.9	83157.5	64147.9	68632.2	54981.4		38510.4	68749	58420.6	108052	38421.2	37774.8	65032.2	39801.2	13247	77899.4	54842	72322.5	24102.2	23628	25778.1		20654.4	38358.3	37078.9	45439	13872.8	53733.3	36265.9	51732	53165.7	34680.3	36947.7	43876.1	44479.3	41507.7	28665.2	38182.5	15613.9		46342.1	43691.9	47085.2
ALLESEGYRVESLAR	3	ALLESEGYRVESLAR3	36634.8	1.81982	0.0347895	564.969	564.967	564.97																																																																																													24661.1	26872.2			38636.3	36040.7	37829.6	18251.5	33384	56809.4	43011.9	42972.4	48638	28190.1	56246	40839.8	23027.7	32165.9	46717.5	36364.5		38412.4	32725.4	27535.2
MVQEFGQR	2	MVQEFGQR2	36627.6	1.28201	0.0110126	497.742	497.741	497.744																																																																																																																																																																																			45616.1	47836.6	42162.6	34569.5	42584.1	19320.6	12728.6		32487	60327.7	34634.6	37368.6	16717.8			60183.4		23396.8	65451.2	28459.3		39006.2	16445.2
QLVQGQEAVVRTAR	3	QLVQGQEAVVRTAR3	36626.9	1.26795	0.0116238	518.962	518.96	518.963																																																																																														24195.3			30197.7	23801.1	44565.5	35522	18075.3	29853.2	53611.3	24980.9	19837.2	70544.5	27219.2	42128.1	53923	43319.9	55400	56876.4		19549.2	17549.2	41389.9
LAVDKALTANMTR	3	LAVDKALTANMTR3	36623	1.55249	0.0249176	468.594	468.593	468.595																																																																																													43363.6	32431.5			26794.8	61488.2	37295.4	20619.2	45659.4	36707.1	27507.7	47444.1	27448.8	32228.6	45816.6	43028.4	34445.2	25281.4	34322.8	58393.7		23733.2	40045.9	25027.8
VGVISGSEQQVAEVAKQVAK	3	VGVISGSEQQVAEVAKQVAK3	36604.7	2.05127	0.0552773	676.376	676.374	676.378																																																																																																																						48742.1	42502.9	43499.6	51119.1	69351.5	30060.6	48966.4	38919.7	13220.3	24603.6	16992.8	31422.2	24548.9	25471.7	26388.5	13622	47757	28175.6	47807.7	31694.2	64233.5	36204.1
QSIADSYSIRR	3	QSIADSYSIRR3	36587	1.33592	0.0142558	432.562	432.56	432.563																																																																																													27228.2	40024.5			43692.8	26309.5	31063.7		41513.3	32983	37015.4	44242.8	33721.2	30112.3	49697.2	31562.1	49423.4	38517.6	35355	31829.2		59126.6	25264.6	23057.9
SGETEDSTISDIAVATNAGQIKTGSLSR	3	SGETEDSTISDIAVATNAGQIKTGSLSR3	36555.1	1.97568	0.0540497	936.8	936.797	936.803																																																	24648.5	58961.3	57750.4	16623.4	27249.8	17883.1	42125.4	15192.5	32711.9	43234.9	31731.9	17166.8	39557.7	52034.4	31272.7	62435.6	45355.1	52848.8	23930.5	38387.1
ADEAYRKADEALGAAQK	2	ADEAYRKADEALGAAQK2	36531.8	1.33039	0.017789	903.953	903.95	903.955																																																																																													52669.4	57167	32193.1	34127.7	21478.2	33157.4	13747	30870.1	60351.4	18687.2	51146.2	49001.4	29047	27045.6	50665.6	39200.5	30050.5	50560.4	29232.6	40598.8		21278.5	45107.5	22848.8
TM(UniMod:35)TDPIADMLTR	2	TM(UniMod:35)TDPIADMLTR2	36530.6	2.19002	0.0534443	690.829	690.826	690.831																																																																																																																																																															13212.9	48781.8	24360.8	22280.7	45227.3	31048.8	25465.8	41186.2	87185.3	26894.7	30853.5	60716.4	32555.9	40362.2	31595.1	45315.3	40443.4	21833.1	27340.5	33953.1
QNLAQQERTEEQLANIAR	3	QNLAQQERTEEQLANIAR3	36529.4	1.69938	0.0236099	704.698	704.696	704.7																									27739.9		37535.4	43479.3		13707	47070.5	26519.9		33914.1	27362.9	25271.8	56616.9	45615.5	44185.5	25058.7	23442.5	40007.7	38696.6	59027.5	22927.3	51990.3	40418.2
GLRGVGPYMVTR	3	GLRGVGPYMVTR3	36519.6	1.5543	0.0791365	435.908	435.907	435.909																																																																																																																					65238.9	13357	48966.3	19083.9		36594.3	40122.7	30461.1	28094.8	33110.1	35461.9	49433.8	68435.5	34482.7	42714	43057.9	13645.9	16909.6		62303.9	22592.7	20928.2	41917
TLEHLATQAK	2	TLEHLATQAK2	36516	1.15571	0.0139651	556.309	556.307	556.311																																																																																																																																																																																			32182.3	20567.8	45866.4	41810.3	19521	15779.4	50752.3		50595.7	66724.5	61920.8	21778.5	25173.7	21616.1	66189.6	28294.6	13140.8	28828.9	11994.5	71996.8	22987.5	28945.5	56684.5
EAKTFSSDISLISGGK	3	EAKTFSSDISLISGGK3	36510.8	1.833	0.0203373	547.289	547.288	547.291																																																																																																																					29161.4		38724.1		31931.5	15157.3	29006	40864	25149.4	43810.9	31558.4	31057.5	57297.4	41475.2	60096.6	40774.3	6375.68	32146.2		34708.3	39784.5	53669.3	47467.9
SLEIVILAAGQGTR	2	SLEIVILAAGQGTR2	36502.7	2.39107	0.017825	714.414	714.412	714.417																																																																																													35249.6	20787.4	41741.1	55042.6	39079.9	46935	38679.9	26590.8	34513	49029.8	36501.6	28672.8	22387.6	34042.9	33966.2	38725.3	26641.9	41652.5	30751.6			35477.4	40963.6	45625.9
SKEEYEEDSETVQDKVTGAAK	3	SKEEYEEDSETVQDKVTGAAK3	36498.1	1.41343	0.0536492	781.699	781.697	781.702																																																	19575	33811.5	21618.1	30032.9	41662.1	33436.5	31015.1	55330.3	30273.3	55333.9	29322.7	17002.4		36797.2	41335.7	31993.6	72148.2	28657.6	32284.3	51833
SVLQVLHIPDERLR	3	SVLQVLHIPDERLR3	36480.5	2.06762	0.0387499	558.993	558.991	558.995																									26330.6	19521.4	39584.9	47894.1	16245	14195.2	25609	38324.5	46428.4	23865.5	43453	32712	42159.9	45060.8	20772.6	45681.7	22892.5	35550.4	27061.3	52983.4	38954.2	44621.8	84277.8	41351.6
AGLGMMEGVLEHVPSAR	3	AGLGMMEGVLEHVPSAR3	36479.3	2.38365	0.0479342	585.296	585.294	585.297																																																																					43216.7	42661.3	24418.4	25102.5	33098.8	34087.6	24839.2	48062.3	36614.8	27443.2		31600.9	24682.8	25877.5	24907.3	10642.6	19661.9	42675.2	46146.2	137602	36129.7	33573.9	35620	30360
LLAEPEVAPIGLGAR	2	LLAEPEVAPIGLGAR2	36418.4	2.0758	0.0318521	753.438	753.436	753.44																																																																																														23291.9			30194.4	48429.5	30390.6	32014.5	22572.1	41917.1	42525.8	39255.4	32685.8	33423.5	31031.3	41592.8	40105	27065.2	48943.2	45784.6	32537.2	34310.6	49971.3	36744
MTDLDLKGKR	3	MTDLDLKGKR3	36392.1	1.15103	0.00567531	392.885	392.884	392.886																																																																																													26251.4	32973.7			29726.4	33869.3	33976.3		50468.7	37724.6	36555.9	37544.8	25874.1	44111.4	29982.7	33174.5	47126.3	31654.8	26084.7	45540.1		52077.6		36733
IINEPTAAALAYGLDR	2	IINEPTAAALAYGLDR2	36390.3	2.25831	0.0403104	844.454	844.452	844.457																																																																																																																					159869	5401.97	23800.8	17160.9	49356.7	41260.1	19374.1	43088	28573.1	29318.3	33753.1	34875	35831.1	23802	17522.1	14866.8	3214.11	30634.9	125838	17219	26452.6	36139.4	19625
KAVDVITSSATVK	2	KAVDVITSSATVK2	36388.6	1.30859	0.0290359	659.882	659.88	659.884																																																																																																																																												24721.7	26950.9	48088.3	39094.5	31518.7	65216.7	30703.4	15072.9	36513.5	13457.1	18053.2	48907.4	26091.4	39334.1	44817.4	52993.6	23388.4	40719.7	65740.9
MADDAELSVHETFPILK	3	MADDAELSVHETFPILK3	36386.7	2.2123	0.0508021	639.321	639.319	639.322																																																																																													21590.8	41719.5			29555.1	58205.1	47329.1	25366.4	35662.7	50660.7	40152.6	37546.7	38391.8	22829.8	47348.4	41918.2	40474	24228.8	24972.6	27021	48893.9	34724.5		25529.6
SLGSAPSHQTR	3	SLGSAPSHQTR3	36382.4	0.907102	0.00421959	380.863	380.862	380.865																																																																																													35376.4	22154.7		70666.2		38327	29150.5	30568.7	44703.1	33961.1	28949.7	41846.4	31976.5	69047.9	19942.1	34887.3	25768.2	44216.7	19689.3			37589.2		32445.4
DVAQVADIAR	2	DVAQVADIAR2	36369.4	1.52816	0.0171604	529.285	529.284	529.287																																																																																													23116.5	51525.8			43128		40340		40377.8	43501.5	35235.1	37408	54838.9	25971.2	29985.8	44864.2	28340.2	33040.2	44039.8	26378.3		22794.6	44482.1	21651
ANQRLDNMATK	2	ANQRLDNMATK2	36343.1	1.081	0.0143842	631.32	631.318	631.321																									39057.4	84761.2	35048.5	25852.2	41505.3	36927.1	29988.6	20036.5	36474.4	45009	30589.1	34910	38679.9	15614.5	56609.3	18296.4	35812.4	25000.3	27578.7	16872.8	39515.5	14921.9	35276.2	87897.4
VQAAIEFAR	2	VQAAIEFAR2	36326.4	1.54225	0.0200727	502.78	502.778	502.781																																																																																													17329.6	34551.5			36006	41546.7	24528	19140.8	37335.8	18716.7	49421.8	45589.3	37707.3	43393.7	30826.9	46166.3	34943.9	58546	42750.7			27306.1	51150.1	29570.2
KGDELETVILSVDPERER	3	KGDELETVILSVDPERER3	36295.9	2.28929	0.0200363	695.699	695.697	695.701																																																																																													40008.6	33385.9	21488.6	28113.6	41453.7	34166.4	50087.5	17795.1	43965.2	32396	36981.1	44763.1	32841.3	48762.7	33618.7	40119.3	43163.8	43986.9	24335.9			26350.1	41522.2	39203.5
LVPGEGNITVNNRDVR	3	LVPGEGNITVNNRDVR3	36265.1	1.41932	0.0946171	584.983	584.981	584.985																																																																																																																																																															28215	20520.5	40280	42998.1		48007.7	37821.8	24319.5	51865.1	21516.9	30011	37584.9	17654.4	44040.9	36025	54584	31811.7	44339.9	41175.8
NLADFMK	2	NLADFMK2	36254	1.85645	0.0297195	419.71	419.709	419.711																																																																																													21127.8	52056.5			35163	38138.9	36868.3	13452.3	4472.85	63438.6	17442.4	21163.7	66051.6	12006.6	90511.3	34072.4	34895		52667.6	25328.3		53329.8	31413.9	21478.8
KVVLTGPSKDNTPM(UniMod:35)FVR	3	KVVLTGPSKDNTPM(UniMod:35)FVR3	36232.6	1.45912	0.0648957	635.68	635.678	635.682																																																																					15313.8	15305.9	46960.8	36292.7	36084.9	17980.3	37149.6	43169	23096.7	17715		77122.6	50583.6	28567.9	72630.5	18444.6	11281.6	68472.8	42085.5		17331.9	28742.4	56551.6
NVVLDKSFGAPTITKDGVSVAR	4	NVVLDKSFGAPTITKDGVSVAR4	36232.2	1.82204	0.0522177	569.317	569.315	569.318																									13491.3		35094.3	16424.3		18136.4	22965	32323	25187.5	27746.2	18213.8	20843.4	23765.8	31549.7		28812.2	10538.1	25484.6	12618.8	31164.5	29229.2	33424.3	32094.1																						40714.7	56559.9	59179.2	46106.7	45621	29634.2	65254.3	55076.9	55707	48484.3		30691.6	70338	41265.9	52145.1	39121.4	36641.5	45644.2	37450.8	36708.9	59295	43382.5	40484.3	33372.1
DIADAVTAAGVKVAK	3	DIADAVTAAGVKVAK3	36223	1.80547	0.0569445	476.94	476.939	476.942																																																																					60375.5	35405.1	38690.5	24516	23989	56310.3	35964.1	33934.9	34571.2	58291.6		19181.7	45121	35069.3	14573.5	51428.9	47955.6	30519.4	32962.6	33975.3	34311.9	32999.7	21292	31690.9
QIEEATSDYDREKLQER	3	QIEEATSDYDREKLQER3	36222.7	1.28079	0.00939001	704.006	704.004	704.009																																																																						29436.6	32296.5	36122.4	55940.2	20167.5	71438.7	36037.3		17111.9		75136.9	42803.7	15191.7	35636.3	24899.1	16703.5	32216.6	46280.7		35007.8	29581.8
AQAAFTAAVPVIDR	2	AQAAFTAAVPVIDR2	36214.4	1.92466	0.0192291	715.394	715.391	715.396																																																																																													36870.4	57233.9			53605.5	11479.2	29705.1	10668.3	53711	12573.7	45376.4	44318	55310.8	56774.6	23769.8	54794	28892.3	55288.1	10384.4			26107	39166	18258.9
KAGVITGLPDAYGR	3	KAGVITGLPDAYGR3	36210.6	1.60151	0.107529	473.265	473.263	473.266																																																																																																																																																															24481.2	29338.9	73264.9	53660.3		9763.54	59980.2	18830.7	26464.3	34465.3	21336.3	34036.1	32962	46903.6	22749.3	53081.1	38556	45383.4	26534.2
QTVAELSSQTVADATR	2	QTVAELSSQTVADATR2	36188.7	1.77254	0.0163168	838.926	838.924	838.929																																																																																																																																																																																			38783.1	31306.7	43160.7	45304	32535.6	20743.3	34153.4	47559.9	48414.4	39796.5	49939.2	33284.6	35630	16735.1		35723.3	30465.9	40208.4	33038.9	41954.4	17787.8	40043.1	39582.1
GLKAVGPYVVTK	2	GLKAVGPYVVTK2	36183.6	1.44839	0.0527235	616.374	616.372	616.376																									59083.2	45643.8	69479.1	39732.1	10677.1	57782	29280	66779.4		58783.5	66359.8	48727.6	55046.7	70656.4	45902.4	72551.1	78893.5	74057.3	25512.7	80054.5	27207.5	85043.2	78504.4																						8859.8	16184.3	13377.5	13767.1	15955.7	9737.05	17565.7	20880.3	12540.7	16646.8		13863.2	24491.1	9504.34	22615.8	16950	15742.3	17237.5			20397.2	15642.4	5394.64	2784.33
IPQESGGTKDITGGLPR	3	IPQESGGTKDITGGLPR3	36143.7	1.4387	0.051663	575.976	575.974	575.978																									29067.4		36171.3	47441.2	34900.8	20505.1	48033.1	20891.3	36747.2	36434.1	36304.1	26209	37435.7	47381.1	37002	31690.3	20930.2	25095.7	37579.7	32096.9	41842	36332.6	23587.4																						33133.9	31178.2	42784.4	31984.4	27770.2	42808.6	31102.7	34652.5	53382.5	43949.4		27636.2	25921.8	40009.1	28583.5	37313.5	39204.1		24877.8		21339.1	24354.6	18474.8																										51374.7	36065.7	37656	46331.1	44201.4	57211.7	48775	34406.3	36573.1	44450.7	30582.3	62947.1	55822.4	49144.7	40202.1	34026.1	37266.5	36911.9	14145.2	41665.3	42809.1	40873.8	21758.4
ALGLTDELAHSSIR	3	ALGLTDELAHSSIR3	36130.8	1.78552	0.0153637	494.935	494.934	494.937																																																																																																																							38051.6	13998.8		35839.8	32683	22172	33276	38062.5	51755.5	69256	56202.4	29929.2	30739.4	34921.8	20260.3	42004.7		49654.3	31353.8	31947.9	24376.8
DAEDESDAEVEGGRGR	3	DAEDESDAEVEGGRGR3	36126.1	1.09323	0.006031	564.575	564.573	564.577																																																																																																																					48507.2		39024	26460		32273.3	54174.2	40858.5	19141.1	19756.1	38964.3	27310.6	30151.5	43699.3	28624.6	32186.6	32931.5	34176.8		49915.4	39073.9	45445.8	39848
GLDITLTTTAR	2	GLDITLTTTAR2	36119.3	1.79434	0.0161369	581.327	581.326	581.329																																																																																													39607	61080.8			51508.5	40334.2	34778	21076.7	37541.2	37388.4	42591.8	31104.4	62695.4	33475.1	19948.8	38056.5	3546.95	57108.1	18017.1			25926.9	43627.8	22972.6
VKVPLPVDVVVAKEFAESAVATVK	3	VKVPLPVDVVVAKEFAESAVATVK3	36119	2.70399	0.00984674	832.488	832.485	832.49																																																																																													28890.4	34888.1		37641.1	44092	31647.9	23758.8	40510.1	18102.1	24373.3	44441.1	30394.4	43420.8	37138.9	59754.9	36433.8	24034.7	33689.4	25537.6	29621.1	35616.3	52669.7	52565.3	41514.9
AIDAKDLEKAQAAFTAAVPVIDR	4	AIDAKDLEKAQAAFTAAVPVIDR4	36115.6	2.51959	0.0144403	604.083	604.081	604.084																																																																																													33645.7	64474.6			54751.9	32066.2	35469.6	37376.6	38665.3	20801.8	34955.4	27027.4	47073.6	38857.5	23852.1	55050.8	23429	51518.7	14132.4			23870.2	31024.5	34268.5
LKSDELVEPILIGDPTDIANAAMAR	3	LKSDELVEPILIGDPTDIANAAMAR3	36107.6	2.60234	0.0141845	884.802	884.799	884.805																																																	30673.7	56867.4	53464.5	20309.5	36130.7	79217.3	28873.8	18901.4	27920.5	36081.9	37697.6	9621.33	34108.7	54783.3	48650.2	46793	35623.3	29454.3	13681.6	23297.1
LTTVVADTGDIAAMK	2	LTTVVADTGDIAAMK2	36106.4	1.80508	0.0153062	753.398	753.395	753.4																																																																																																																							32857.2	16111.5	28700.1	32449.2	44226.9	38117	50416.8	48480.9	39956.1	38963.3	16841	37837.4	41479.9	50217.1	22582.9	40885.2	48791.9	23805.9	55190.4	19217.2	31107.1
VVITGIGALSPIGNDAK	2	VVITGIGALSPIGNDAK2	36091.4	2.24458	0.0281583	812.967	812.965	812.97																																																																																																																																																																																			42961	40180.1	41211.1	46433.1	32919.4	34471.1	45068.4		44079.4	38758.6	40110.2	18854.6	41309.9			25869.8	8213.42	47180.7	49076	21387.1		46838.6	20813.7
VVYDESELIKSAK	3	VVYDESELIKSAK3	36069.5	1.5497	0.0237482	494.268	494.266	494.269																																																																																													31945.7	37626.4	18585	6623.65	26672.5	40589.2	40689.2	7885.81	35589.3	55576.5	45365.1	35943.1	37653	47282.9	47915.8	48307.1	46322.3	34556.7	28659.5	32395	49154.9	40971.5	37133.2	32224.1
MQIILLDKVANLGSLGDQVNVKSGYAR	4	MQIILLDKVANLGSLGDQVNVKSGYAR4	36059.6	2.55727	0.0173759	726.401	726.399	726.403																																																																																																																							48853.3	42098.2	37205.2	50663.1	40716.2	20168.5	19613.8	32813.9	44357.1	44224.7	51987.6	36841.2	20515.3	55795.4	34482.1	34729.4	20034.2	42393.3	22662.2	22908.7	34188.3
ALTETDGDIDKAVDFLR	3	ALTETDGDIDKAVDFLR3	36037.4	2.31202	0.0276318	626.986	626.984	626.988																																																																																																																																																																																			39470.3	17455.5	33708.3	39450.5	29130.8	39480.2	45095.5		40378.5	46389	37010.3	15908.3	52485.4	37207.7		30805.8		39179.3	35509.7	15099.3	34782.7	50521.4	41679.7
HIAEAVAIPQILYNVPGR	3	HIAEAVAIPQILYNVPGR3	35999.2	2.3577	0.0153993	654.37	654.368	654.372																																																																																													52864.7	38848.1			36189.6	43663.5	40941.6	19298.2	36351.4	27267.6	36255	35734.9	43534.5	31421.6	30032.3	42685.7	36795.1	29456.1	31516.9			42256.2	39159.7	25710.6
NKIHIINLEK	3	NKIHIINLEK3	35993.7	1.35903	0.0192919	407.915	407.914	407.917																																																																																													34214.2	39454.1			50141.1	48269.4	31369.7	44873.5	45287.1	36974.9	36867.9	19745.5	28670.3	15894.3	27096	26846.2	29777.3	39029.2	18772			38015.7	65053.4	43522.8
AALQLAQGGHKTAVVTK	4	AALQLAQGGHKTAVVTK4	35978.7	1.20372	0.0111963	423.999	423.998	424.001																																																																																														29726.9			24985.7	67321.9	21908.6	61767.7	23558.7	43220.8	30704.6	27600.9	29069.3	21575.3	40571.8	36675.8	25961.3	35254.4	29562.8	48219.1		35383.4	50526.1
VVQALPGQDAASAR	2	VVQALPGQDAASAR2	35967.3	1.31556	0.0141749	691.873	691.871	691.875																																																																																													32271.8	19157.9		14113.9	30051.4	15531.9	27436.7	306421	19909.2	16302.6	23574.7	22949.4	29866.3	22894	21259	19541.7	23185.6	18237	26283.1			22263.7	15319.2	28742.6
TTVADIVSTMK	2	TTVADIVSTMK2	35942.7	2.06691	0.037019	583.31	583.309	583.312																																																																																													23606.2	38558		69588.1	24095.3	39388.1	46950.4	29380.9	46031.5	39517.3	28460.8	36147.6	33745.8	33062.9	11181.7	35627.4	36311.2	33551.3	32385.5	46087.9			36520	34598.4
IVIERPAKSIR	3	IVIERPAKSIR3	35933.2	1.2305	0.094027	427.938	427.937	427.94																									30360.5	76461.7	36473.3	58852		18929.6	44822.9	28848.9		48152.5	31249.7	35752.9	28468.9	46131.8	13580.4	40535.8	37731.6	36216	39415.5	56814.9	28955.5	34614.8	38304.3																						24245.7	26463.2	9166.75	25105.5		25654.3	24997.6	20871.8	49529.6	33783.7		28846.7	19273.1	19021.9		23990	24281.8	11896.3	36567.3	183500	27736.3	19040.7	17760.7	62771.7																									51259.9	26620.2	41256.7	29937.1		21626.7	36216.3	13973.9	49063.3	29734	31772.8	28309.7	32840.4	38366.1	47301.5	47931.9	66582	21670.9		40830.7	48920.5	10722.7	23675.6
ATGQLGQSHLLSQVK	3	ATGQLGQSHLLSQVK3	35925.2	1.43546	0.0280159	522.958	522.957	522.96																																																																																													38125.4	44309.3	49118.7		55719.4	26226	31104.5	25238.2	32558.6	28896.2	27109.3	40006.4	43154.3	41200.6	37902.3	41350	33746.7	33743.6	38190.6	22518.5		23877.4	43275.6	32982.9
ALVNNMVVGVSQGFERK	3	ALVNNMVVGVSQGFERK3	35922.8	2.08059	0.0520378	616.665	616.663	616.667																																																																																													17085	25589.3	39189.7	54462.3	48809	33207.4	36635.1	44415.6	31606.6	33176.7	41865	49129.2	36305.6	14676.4	61687	23404.2	28511.1	30521.5	41180	39672.4		42268.5	38070.1	14757
VGLENYLQSHMHEDD	3	VGLENYLQSHMHEDD3	35918.2	1.97066	0.0552268	596.262	596.26	596.263																																																																																													32209.4	47070.6	12748.2		45418.9	28815.9	56259.5	7065	37503.5	56018.4	33039.8	30877.5	46952.5	46292.7	12794	29983.7	58083.1	28945	39640.9	27119.9	56915.3	34332.4	24748.2	33284.6
AGTLSFIVGGPAEGFAR	2	AGTLSFIVGGPAEGFAR2	35891.5	2.46034	0.0130773	825.436	825.433	825.438																																																																																													59077.7	26477.8			27714.7	27422.8	36738	41919.2	25178	47128.1	40320.4	26414.5	31071.3	51348.9	34203.5	30946.5	40465.2	38657.4	30697.4			22764.8	30751	48533
AADDVVDAEFEEVKDNK	2	AADDVVDAEFEEVKDNK2	35884.8	1.83203	0.0267712	947.439	947.436	947.442																																																																																													16428.8	25994.9		19206	29752.6	19945.4	30730.6	68005.5	31797.9	46900.6	43441.2	34904.7	34766	21189.7	55662.4	47373.2	44133.5	15387.7	55082.6	36733.6		63136.2	27857.8	21035.3
SAGDNALEGGEIGWR	2	SAGDNALEGGEIGWR2	35871.7	1.84652	0.0230609	766.36	766.358	766.363																																																																																													47472	27538.2	126778		22245.2		29582.9	36705.2	31982.3	34971.3	17675	34487.5	30374.8	20635.3	25580.9	31274.3	31161.5	37270	27793.3	45044.9		26314.9	45920.2	22498.2
ADQEKMGLALGR	3	ADQEKMGLALGR3	35860.3	1.42851	0.0484591	430.227	430.226	430.229																									40092.3		39069.9	62679		35687.9	52751.7	29260.1	85639.2	40514.9	41837.4		61652.5	53459.5	53021.9	33738.8		51662	43685	44165.7	40607.9	30523.2	43642.8																						17197.8	28561.5	28151.4	21405.3	19379.6	23077.8	18218.8	18431.2		45730.5		22753.6	27090.8	23755.3	10895.3	27563.2	30090.9	33322.3	46968.4		20531	22734.4	28999
AMLANMRDELSDALKR	3	AMLANMRDELSDALKR3	35859.8	2.16346	0.0347086	611.982	611.98	611.984																									47919.6		27077.7	29981.2	35597.8	12178.6	32690.9	82243.1	36265.8	18997	28703	29002	24952.3	52586.9	55313.9	45088.3	33885.2	28644.7	43165.2	36343.8	32169.4	33572.8	22536.2
EIDIPASKVPAFKAGK	3	EIDIPASKVPAFKAGK3	35859.6	1.62006	0.0719551	557.654	557.652	557.656																																																																																																																																																															69936.6	55114.3	19813.7	31000.3	61501.8	21828.5	25764.9	50237.4	47648.1	30096.6	36479.2	59968.4	68366.4	30036	41899.1	25363.6	15209.9	31052.8	42463.9	30506.4	12664.8	41494.8	29821.8	29995.4	32911.1	32150.8	17918.1		49847.8	21242.3	32640.6	40285.3	21454.9	19543.4		22095.2	57265.6	20354.2		43031.3	54488.5	33512.7	27379.1
AGNMGQANYSAAK	2	AGNMGQANYSAAK2	35841.3	1.10356	0.010057	641.796	641.794	641.798																																																																																													21819.9	32187.3	70876.7	44398.7	29102.3	30351.7	26752.6	40770.9	45722.1	28786.9	32791.7	36245.5	34650.2	23732	48168.5	27667.4	35510.9	22465.1	28115	44079.1		39650	41534.7	38971.8
GTSMLNKSDVARVER	4	GTSMLNKSDVARVER4	35836	1.26568	0.0208704	416.47	416.469	416.472																																																																																													47979.8	44914.1	47791	75652	32664		23782	31601.2	47551.5	17569.8	30487.4	22831.3	36332.7	26515.1	16782.2	40160.3	35648.6	38174.9	19270.9	30774.2	81560.1	29749	16102	30333.6
QIEETTSDYDREKLQER	4	QIEETTSDYDREKLQER4	35827.8	1.24473	0.0104409	535.759	535.758	535.761																																																																																														46567.8	52189.8		58941.7	31966.1	41722.3		22001.5	15992.5	43199.1	32042.8	55524.1	21256.9	33272	34427.1	20187.7	33627.3	39487.6	30744		30646.5	54130.2	18628.3
LLDNAAADLAAISGQKPLITKAR	3	LLDNAAADLAAISGQKPLITKAR3	35817.9	2.2343	0.0466192	784.12	784.118	784.122																									10503	39880.9	76464.6	64182.8	8187.5	25879	30827.8	51079.7	41732.7	49071.1	43288.1	27916.2	89607.2	62496.6	29451	43635.1	32851.8	98426.2	21300.4	117271	46727.5	46833.2	82232.7	15440.4																					29022.2	33162.7	18396.9	29252.8	13849.3	24380.8	30740.8	16883.1	28906.3	61833.5	32392.6	14447.1	47138.6	45212.1	37089.1	46756	41665.3	20371.4	26388.2	38791.1	31674.9	35203.4	39432	39111																									25743.3	12242.1	38332.1	12339.6		28705.1	20216.8	29733.1	23388.4	10574.6	28059.4	22956.8	15357.4	37920.7	32373.9	44913.4	17051.9	27575.1		33041.3	21635.5	16500	35390.3
NIGPYQNVPVKTVTILSAEVVKE	3	NIGPYQNVPVKTVTILSAEVVKE3	35811.3	2.50745	0.0269409	833.467	833.465	833.47																																																																																																																						36696.2	44968.9	35402	23121.8	35685.3	28297.5	48804.3	23908.5	27320.8		32492	27093.3	37408.6	40158.9	53110.3	33490.5	36598		26659.2	20675.8	41376.3	62958.3
AEVPLGEMFGYATDVR	3	AEVPLGEMFGYATDVR3	35807.6	2.61794	0.0155788	585.619	585.617	585.621																																																																																													13136.4	41410		34489.7	46924.5	37888.8	45758.5	23551.5	36000.4	43030.7	34824.9	51696.9	33075.3	32092	33462.5	49360.3	43914.4	28155.5	35728.4	2484.36	56149.5	26474.8	36237.8	37727
IRSSVPIYAYSPHRETQAR	4	IRSSVPIYAYSPHRETQAR4	35806.9	1.3286	0.0192664	558.547	558.546	558.549																																																																																													44708.9	23104.3		56276.8	26119.6	31617.3	46319.6	24925.1	28336.6	43969.1	37848.9	35784.9	29855.9	59410	29474.1	30251.5	23656.3	37681.5	28221.1			41566.7	33158.2	39659.4
DAGYTAVISHR	2	DAGYTAVISHR2	35806.1	1.38684	0.0646376	595.302	595.3	595.303																									48169.2		30685.7	24531.9	32038.7	38914.3	43613.6	46661	28557.7	62401	43558.2	42054.6	48550.4	41552.5	49902.9	37473	48532.2	47805	54287.1	36640.5	26687	59489.5	26340.4																						28592.1	32548.4	29934.8	32826.5	22927	31266.7	27885.8	30234.6		27988.7		44442.9	20963.8	25134.3	34498.3	20773.9	21797.9	18857.7	31017.1	42266.7	34882.8	33612.3	28765
AIISDVNASDEDRWNAVLK	3	AIISDVNASDEDRWNAVLK3	35804.4	2.04301	0.0304219	706.027	706.025	706.029																									38449.6		11002.8	53248.5	25120	19704.9	47819	17401.8	41640.4	22285.3	42063	54533.3	41614	48483.9	25874.3	26543	21868.5	27721.8	49154.5	70810.2	21108.9	50851.2	30561.8	35641.6
VINNFMIQGGGFEPGMK	2	VINNFMIQGGGFEPGMK2	35798.3	2.26324	0.0425561	919.95	919.947	919.953																																																																																													25339.8	47395.3	15300.1	20962.5	48121.7	34750.4	42547.7	24143.1	43195	19994.6	26059.3	37090.8	48217.9	36311.5	45390.4	39761.2	45119.8	35855.2	37821.2	29945.7		41804	43705.5	34527.3
SHDANTIDQR	3	SHDANTIDQR3	35798	0.899136	0.00830956	386.183	386.182	386.184																																																																																																																																																																																			37263.9		41520	30245.3	23492.2	42337	31505.4		44070.1	33835.5	18613.6		24229.4	22054.4	58933	34057.4	31697.4	64130.9	44945.7	29231.4		41937.8	26062.1
AVISGLGFETADRYGR	3	AVISGLGFETADRYGR3	35795.4	1.85161	0.0367036	571.297	571.295	571.299																																																																																													7366.4	39386.8		34473.6	47141.8	30937.6	40355.8	10866.2	48876.7	40783.4	42384.2	32947.2	39494.7	37861.2	50951	34171.5	25434.8	48089.9	34042.7	45784.3		24564.3	42188.3	29396.9
TQGVEITVREDDGSTR	3	TQGVEITVREDDGSTR3	35793.2	1.31741	0.0210779	588.29	588.289	588.292																																																																																													39672.2	52848.3		28918.1	44284.1		32714.4	13992	38769.5		34500.6	49908.2	50060.9	41800.2	35628	31270.3	24823	40414.8	35402.4			45208.6	18585	21269.9
ISVNSPIAR	2	ISVNSPIAR2	35787.8	1.38897	0.0179748	478.78	478.778	478.781																																																																																													32484.4	25308			35510.1		28898.7	25854.4	45869.8	23249.3	46331.8	54832	31218.6	31069.1	32095.8	33183.9	37613.8	39014.9		48071.6		33463.5	45443.1	30454.6
ANYFNTLNLRQQLSQLGK	3	ANYFNTLNLRQQLSQLGK3	35775	2.4192	0.0303324	703.38	703.378	703.382																																																																																																																						16997.3	33260.2	109532	37836.1	64753.8	14726.3	35643.9	24894	3026.3	32627.1	14402.7	30989.7	13004.9	17376.4	12870.9	112614	30301.1	34819.8	51210.9	14194.9	37467.3	44500.2
LFVYGGAEHPHAAQQPENYELRG	3	LFVYGGAEHPHAAQQPENYELRG3	35770.3	1.62623	0.111389	861.751	861.748	861.753																																																																																																																																																															56288.9	53924.9	33529.2	35584.5	26939.1	14065.7	26833.1	59983	23623.7	27488.4	40565	48446.6	40179.4	53705.4	17379.9	48535.4	18396.7	47446.5	11357.1	31134.3
GFVMHADFLR	3	GFVMHADFLR3	35767.9	1.95079	0.0714807	398.203	398.201	398.204																																																																																													73962.1	57587.7	57639.9		42467.1	52451	29201.3	3593.63	31352.7		21535	28746.2	40353.6	22288.9	38960.3	29222.8	20694.7	51040.9	26675.9	24285.7			43175.1	20122.6
ADGSLSPLDMGR	2	ADGSLSPLDMGR2	35767.3	1.70215	0.0131099	609.793	609.791	609.795																																																																																													43931.1	37016.6			31882	40510.4	45996		26761.2	32685.4	27297.2	30623.7	37876.8	27795	40491.5	45573.5	35662.5	44762.4	33313			34437.4	28437.4	34525.5
SAEAAITAKGGSIEVI	2	SAEAAITAKGGSIEVI2	35765.5	1.86615	0.0229091	758.914	758.912	758.917																																																																																																																																												53348.6	70200.3	17034.4	51424.9	46514	42924.6	31813.9	51106.9	27868.4	40046.5	42096.3	18992.6	21015.4	40748.3	21057.8	9447.16	48864.1	9274.19
SLSQEGMDDLDSKAVAK	3	SLSQEGMDDLDSKAVAK3	35757.7	1.50018	0.0188644	598.624	598.623	598.626																																																																																													28417.4	27497.1	46599		40615	32629.3	40209		39675.9	32770.2	25528.7	35772.4	43024.6	40186.2	35470.3	29949.6	33896.6	23873	47373.9	43296.6		46883.1	22712.6	34532.1
SADGQTVTGGSILYRQR	3	SADGQTVTGGSILYRQR3	35742.8	1.45383	0.067009	603.647	603.645	603.648																																																	28895	10614.4	22794.5	51025.2	15940.7	1723.03	63321.5	28975	46643.1	61938.1		33089.9	45281.4	57618.5	3174.66	71190.7	35927.7	58846	15939.1	26175.5
TLLDVLQEKLTGKNVK	4	TLLDVLQEKLTGKNVK4	35739.9	2.47231	0.0391563	450.521	450.52	450.523																																																																																																																																																																																			20309.9	12469.6	33870.8	39869.8	43768.4	43632.7	31074.4		43368	43368.3	50769.3		8789.32	31486.3	93108	25245.6		16350.6	41472	43679.1	24208.4	44255.3	23701.5
SELNLTTDEARVSYGIGR	3	SELNLTTDEARVSYGIGR3	35715	1.82226	0.0347057	661.004	661.002	661.006																																																																																													44465.9	29122.9	36329	26350	37260.4	28725.3	46173.2	26567.5	34468.9	49752.2	30485.1	25511	40653.2	29931.3	29851.2	29765.7	44889.3	42723.8	31232.8	32200.4		39466.9	32961.9	52556.5
FLEDGDEVILRAR	3	FLEDGDEVILRAR3	35689.9	1.81713	0.0358755	511.607	511.606	511.609																																																																																														28256.3		43022.3	30013.1	42402.7	25759.9	29254.5	35357	46798.5	47173.2	22686.4	32970.5	36450.4	53036.6	18323.4	37615.6	41559.1	39416.7	37905.5		24908	33407.6	43171.5
LAGVADPEEKRK	3	LAGVADPEEKRK3	35679.6	1.04169	0.00900903	438.245	438.244	438.247																																																																																													33523.1	47676.5	82259.3	24142.8	16254.1	25581.9	43244.7	26920.7	46060.8	31216.3	37315.8	29016.6	43190.4	33408.7	29123.1	28830.9	28913.6	27909.8	44076.7			40204.5	29511.2	36570.4
ATLAQYTR	2	ATLAQYTR2	35654.1	1.29219	0.0103519	462.251	462.25	462.252																																																																																														40896.2			35038.3	26399.9	38675.3	21280.6	21357.4	29981.3	35909.1	34681.5	51778.5	23095	59540.5	32659.8	30254.2		52153.4	38903.2		23843.6		45325.3
MLVVDENFYLR	2	MLVVDENFYLR2	35652.8	2.37187	0.0143207	699.858	699.856	699.86																																																																																													26578.1	55502			53638.6	39407.3	39601.8	9245.7	18944.4	40430.4	39797	46709.7	39940.3	31658.5	32865.1	30600.3	34309	31539.9	28320.4			47031.9	32754.4	34180.3
MLIGRELFNETR	3	MLIGRELFNETR3	35647.8	1.92062	0.0182949	493.598	493.596	493.599																																																																																														33413.6	40331.1		32325		39882.4	7252.09	34572.3	52982.7	31290.5	31630.6	57103.7	36909.6	30123.1	35330.8	29865.4	35635.4	42298.8			46694.6	29761.4	29905.6
TGVSNTLENEFKGR	3	TGVSNTLENEFKGR3	35639.3	1.6242	0.0578227	517.93	517.929	517.932																									39418		50689.3	33406.7	35207	36043.6	35769.1	41636.5	27349.6	48535.3	44728.2	30465.6	30854.2	44142.9	37236.5	34068.1	28557.5	40403.1	36233.1	52432.2	52545.4	38883.3	22320.2	52417.9																					45767.7	39486.2	27984.2	34061.4	30366.3	37153.1	31104.5	37140.6	23137.6	32555.7		11074.5	36237.2	41461.1	29048.8	32203.5	39731.3	33367.8	18343.4	13743.9	51085.8	39862.8	33980.3	27168.9
MPSEDPELGKK	3	MPSEDPELGKK3	35612.5	1.16233	0.0128322	410.873	410.871	410.874																																																																																														32619		45635.4	26690.8	55048.7	41828.2	51774.9	24482.5	34248.9	33708.4	34031	41916.4	37634.2	31314.9	36176.7	32985.8	20787.5	27626.2	33406.5				34721
NSVDYIK	2	NSVDYIK2	35611.3	1.26373	0.0267486	419.719	419.718	419.72																																																																																																																																												19350	22051.5	52117.4	37729.8	37514.1	49066.4	31568.9	39952.8	49566.5	62508.1	17896.6	37272.1	27287.1	29656	19475.8	51514.2	11145.7	45329.9
EAAMRGEIPGLK	3	EAAMRGEIPGLK3	35571.6	1.50428	0.0219953	424.564	424.563	424.565																									47378.6	21432.3	42326.9	78322.6	32527	31428.2	57962	34131.9	52429.4	49493.1	42000.2	77056.6	47608	75219.3	24758.1	27995.9	23003	44479.2	59400.1	62835.3	51882.9	68858.9	35804.3	71610.9																						26558.3	6089.38	20922.1	16760.8	19865.7	19986.5	10977.7	37156.6	26397.4		18235.7	22129.6	19256.9		21702.7	23310.8	14043.5	22851.7		15265.6	15980.9	12141.8
AM(UniMod:35)EAPLRQIVSNAGEEPSVVANNVK	3	AM(UniMod:35)EAPLRQIVSNAGEEPSVVANNVK3	35562.5	1.9739	0.0491499	880.453	880.451	880.456																																																																					33931.9	12186	72151.6	36094.4	37384.2	10624.2	47172.8	29391.6	38921.8	18930.4	72075.3	74967	34101.8	18540.4	72961	15555.8	9387.11	55165.3	29132		14616.3	20506.5	45226.1	18914.2
AAVVEEELPSVEAK	2	AAVVEEELPSVEAK2	35543.4	1.64528	0.0138402	735.888	735.886	735.89																																																																																													31988.7	33721.3			29130.1	33944.8	44545.3		34246.6	24444.9	42600.8	38061.5	33018.3	40643.8	25267.7	42835.1	43732	26714.8	33119.5			48186.3	38757.9	30366.1
ILDIIPETLHQR	2	ILDIIPETLHQR2	35538.3	2.05557	0.0335804	724.417	724.415	724.419																									28252.3		33519.6	24566.4	23542.3	37376.5	28615.4	38694.6	32974.1	30304.2	47690.6	19450.5	41258.1	34256.7	22130.8	35425.8	27717.6	35176.7	17916.9	36118.2	38236.3	24369.9	42555.6	117232
SSNNLLPDSMADANPFR	2	SSNNLLPDSMADANPFR2	35534.8	2.34054	0.0183428	924.931	924.928	924.934																																																																						36602.7	23830.4	33157.1	38050.4	28776.5	50564	60955.1	26978.4	41782.9		25484.1	30062.2	46203.3	37718.6	34208.2	40193.4	26231.8	15640.4		34647.4	46397	33212.5
AM(UniMod:35)DEQGKSLDDFLI	2	AM(UniMod:35)DEQGKSLDDFLI2	35532.3	2.42	0.0436504	799.374	799.372	799.377																																																																					28449.6	17536.4	71669.6	24026.3	32657.3	9259.75	24476.8	44481.1	24829.1	23519.6		37676	57909.1	28658.7	106109	29967.2	18937.2	64984.5	13441.6		13494.7	17753.7	76717	15156.4
MFTINAEVRKEQGK	4	MFTINAEVRKEQGK4	35522.9	1.43403	0.0279894	413.471	413.47	413.472																									48280.3	35021.6	34530	63151.3	53990.4	27382.6	50596	43269.4	66200.4	30397	28783.3	40104.9	58949.8	55182.3	31534	27626.6	48205.4	25173.9	43668.9	39264.3	34915.4	60068.2	36616.7																							29546.6	13168.8	26296.6	17745.3	26659.2	25148.5	12996.8	36418.9	30245.8	46273.1		31098.4	27662.7	18873.6	32220.6	28354.7	14771			26053.3	29993.8
NITQDQDIHAVPK	3	NITQDQDIHAVPK3	35518.1	1.28233	0.0857885	493.591	493.59	493.593																																																																																																																																																															25514.5	47590.1	44734.2	36813		26792.2	27851	30339.6	32696.7	41850.5	35362.2	28533.2	48325.9	59983.9	20817.8	46655.1	31251	32840.9	21374.3
VGAPTVEGATVTATVNKQGR	3	VGAPTVEGATVTATVNKQGR3	35498.7	1.42739	0.0807259	652.688	652.687	652.69																																																																																																																																																															31085.8	35560.2	49722.3	32889.5	29216.8	31019.2	41973.8	38869.3	20997	34315.1	38335.6	29518.7	28752.4	37977.5	48661.6	36283.4	40335.5	37123.7	37404.9	29931.9
EQLIFPEIDYDRVNKVR	4	EQLIFPEIDYDRVNKVR4	35496.7	2.07182	0.0527486	534.288	534.286	534.289																																																																																																																																																																																			25792.7	34046	38393.3	35166.7	32407.9	36955.1	50568.3	27455.9	30280.4	57350.7	29594	15212.1	25418.8	31215.3	121708	24113.1		26295.5	42947.7	27533.3	18232.6	32536.3	17704.5
VGFLPQGR	2	VGFLPQGR2	35489.5	1.56864	0.025336	437.251	437.249	437.252																																																																																													18359.1	26308.4	49348.2		22086.8	50259.3	33248.8		22006.9	40458.3	29220.9	31446.2	32611.6	33371.2	34268.7	45905.2	34677.2	39510.2	24516.3	49519.1	37445.1	40773.4	50487.6	34940.4
DAPIRDWVK	2	DAPIRDWVK2	35484.7	1.5759	0.0143701	550.298	550.297	550.3																																																																																														25957.4			44546.3	31078.4	32274.5	84754.1	34308.5	21854.8	33289.4	23375.1	40413.6	36417.6	59095.7	38584.3	40781.3	31229.8	24062.9			25153.9	35166.3	11866
VVYQSLTR	2	VVYQSLTR2	35467.8	1.3222	0.00858842	483.274	483.273	483.276																																																																																																																																																																																			35537.6	13540.2	33539.6	52600	34019.4	26341.7	26966.2		28233.7	60066.1	29598		22318.3	18927.8		33918.2		46980.9	39867.3	44977.9		46921.4	44065.3
VVPYWNETILPR	2	VVPYWNETILPR2	35458.9	2.36851	0.0410066	743.906	743.904	743.909																																																																					6125.87	37834.7	36042.1	52411.8	43525.6	24217.6	33065.3	43084.2		31276.6	67255.8	63535.7	36780.4	31189.2	42007.8	15396.3	27424.3	25990.5	28878.4		38384.7	36420.7	49518.3	9729.15
SGETEDTTISDIAVATNAGQIK	3	SGETEDTTISDIAVATNAGQIK3	35453.6	2.03862	0.0215511	741.033	741.03	741.035																																																																																																																																																																																			47680.2	11817.5	37806.3	47225.9	30525	49885.1	30470.6		26284.9	48811.3	38959.1		28895	19050.4		27580.4	30360.3	41539	50320.3	29211.2	17506.5	59689.6
TTIFPILGGGER	2	TTIFPILGGGER2	35444.1	2.35768	0.0371142	630.851	630.849	630.853																																																																																																																																																															21666.1	27514.5	36182	37471.6	16071.5	26176.2	30575.8	25746.2	34570.5	30125.4	33699.1	28274.8	29127.2	34738	39123.4	37803.2	33730.3	36747.3	41212.9		41755.1	45045	42085	50215	49434.9	32348	27280.6		38227.6	53968.9	53251.6		31434.9	33391.4		45347.8	29014.8	35170.2	42937.6	28320.7		33821	33268.6
IYYGDADADIAAADELNIRGIR	3	IYYGDADADIAAADELNIRGIR3	35436.1	2.33523	0.0181933	799.068	799.065	799.07																																																																																																																							23536.8	38133.6	33678.9	30532	25809	41038.2	27405	29733.4	40849.7	35145.7	43247	35104.2	38717.8	38466	45433	26882.1		40953.5	27394	44035.4	42626.3
IVAPVDGTIGK	2	IVAPVDGTIGK2	35432.6	1.44409	0.054653	535.316	535.315	535.318																																																																																																																						17402.9	21779.1	34079.4	28719	22773.4	36554.1	37367.1	52938.3	38591	26790.3	53283.9	22744.9	32846.8	44741.1	24702.9	20568.4	33246.4	46379.6	26976	64231.9	64591	28210.2
MADANKAFAHYRW	4	MADANKAFAHYRW4	35421.5	1.63014	0.0224682	395.941	395.94	395.942																																																																																																																					31394.3		52649	10031.7	19880.5	32370.5	35583.1	15407.7	31654.4	64231.2	44200.5	56136.1	42544.6	41372.3	54213.3	55481.8	18365.9	29762.9	32372.6	28865.5	25264.5	17565.2	39924.6
TVRPLRIEVGVLGK	4	TVRPLRIEVGVLGK4	35420	1.69694	0.0307661	384.995	384.994	384.996																																																																																													58709.1	49719.6	37628.3	57753.9	35947.4	37235.5	36732.1	9070.38	39253.6	31230.4	25095.5	54904.1	36780.4	22167.9	33041.8	33475.1	13340.1	33219.3	9179.36		61830.5	38784.1	18700.1	40860.4
FTGEVEVEKDGFR	3	FTGEVEVEKDGFR3	35411.1	1.53538	0.0189186	504.916	504.914	504.917																																																																																																																																																																																			53627.5	22616	36055.7	56663.2	25433.8	33941.3	29294.8		37723.5	57295.5	44565	36843.3	38360.6	29324.2			10695	31530.1	27162.8	23934.1	37136.2	33435.9	42583.4
LAKEDPSFR	2	LAKEDPSFR2	35410.4	1.16811	0.0580941	531.783	531.781	531.784																									55138	41919.5	43993	31181.1	57585.7	15267.3	40440.4	42184	64072.1	43370.5	62607.4	44042.4	44146.3	35376.9	48984	33377.3	54114.8	51497.3	51881.5	48736.3	46393.8	39782.7	22883.9																							25141.4	24593	18984.9	29942.4	16483	44939.2	24221.3		26822.8		37495.8	33443	11639.9		17538.7	25666.7	22663		12172.9	29882.7	37344.4	19276.2	10009.1
ITILPQEVDSLAK	2	ITILPQEVDSLAK2	35405.4	2.16197	0.04953	713.911	713.909	713.913																																																																																																																						25355.2	31192.9	41059	30342.3	31509.1	42896	40654.1	24209.9	29703.3	35868.5	27158.4	28719.3	39892.4	44152.5	42677.7	19181.2	34394.4	18868	46158.1	35697.1	64304.2	44925.8
VEWVEVDLDKKAGTFK	3	VEWVEVDLDKKAGTFK3	35399.5	1.8673	0.0581357	622	621.998	622.002																																																																																													32113.8	21582	132457		28650		30025.9		41328.3	22242.1	36086.3	22705.2	33124.6	36657.3	33781	34596.7	22411	26281.8	15584.1	18720.2		37677.7	51255.4	30709
AELSENAPTMLQMK	2	AELSENAPTMLQMK2	35387.4	1.80578	0.0227685	781.881	781.879	781.884																																																																																													73964.1	52178.1		24154.1	48136	24861	46637.3	23478.5	36224.5	36501.5	13985.6	36077.3	46567.8	44441.8	40300.1	39250.6	34220.2	21602.2	29677.4	31548.9		22733	27501.3	24482.5
GLNPTKAIGHVRNMLLQSGT	3	GLNPTKAIGHVRNMLLQSGT3	35366	2.17919	0.0695065	703.053	703.051	703.055																																																																																													20273.7	18904.1			41096.5	39580.2	57534.9	41239.8	39766.5	55130.5	25315.5		30926.2	34351.1	22497.7	25214.7	26304.9	38512.3		16212.8	60962.7	60239.3	26650.7	26605
SLRESDVEFKVIK	3	SLRESDVEFKVIK3	35359.8	1.52845	0.0426304	517.291	517.289	517.293																																																																																																																																												25950.6	40307.1	29782.9	18888.7	26450.2	32683.3	35084.5	35713	52860.6	20110.9	35797	40607.7	74012.2	11744.7	44249.5	35576	42336.9	39666.9	30013.1
EAVEIQNDENEADNEIEIIRAK	3	EAVEIQNDENEADNEIEIIRAK3	35336.6	2.0469	0.0249949	848.08	848.078	848.083																																																																																																																																																																																			23715.8		30935.8	34578.4	15007.2	68782.4	34839.6		15538.3	13504.8	11347.2	75106.4	75632.9	9026.98		80337.9	19231.2	22906.7	27553.3	10632.1		22283.5	80435
RVDIPSYTLKPGQEISVR	3	RVDIPSYTLKPGQEISVR3	35330.5	1.76405	0.0287558	686.716	686.714	686.718																																																																																																																																																																																			31509.8	63444.6	14991.9	36982.9	52656.5	27256.8	65910		23552.5	60360.1	13523.6		38108.3	8295.61		45269.3		19872.7	31092.1	45462.1		35319.4	22340.3
NIPVGSTVHGIELKPGK	3	NIPVGSTVHGIELKPGK3	35320.7	1.49164	0.0253455	582.668	582.667	582.67																																																																																													15670.4	53079			47510.6	23325.1	38203.4		40415.9	28761.8	44654.9	23528.3	56265	41512.8	50726.8	43799.2	29863.9	41602.2	29820.8			25006.2	26124.6	11223.1
GGRGAAQNIIPSSTGAAKAVGK	4	GGRGAAQNIIPSSTGAAKAVGK4	35309.9	1.34689	0.102845	503.532	503.53	503.533																																																																					17016.5	32992.2	25122.8	19414.7	16534	44927.7	39703.7	20142.8	66474.9	42910.1	106071	30235.1	26657.6	41163.6	24038	43935.4	43639.4	28279.8	22911.8	31965.1	29078.5	25969.7	22861.1	45391.1
LIPAGTGFAYHQDR	2	LIPAGTGFAYHQDR2	35308.3	1.5324	0.0749908	773.394	773.392	773.396																																																																																																																						68667.6	24778.9	28853.2	38529.8	25055.3	30690.3		47756.9	24962.7	37954.9	37471.8		37973.9	22754.1	21562.1	12146.8	42802.4		45311.1	50710.2	30584.8	42290.8
QSADIVAKESNDALSPTAR	3	QSADIVAKESNDALSPTAR3	35307.4	1.41186	0.00998883	658.336	658.334	658.338																																																																																																																							26850.4	69623.1	55708.4	40616.8	37079.6	39867.7	27793.1	23118.4	35324.7	28125.1	29930.3	23124.1	31300.6	38235	8437.31	53340.6	47181.4	43410.5	23269.2	31630.3	27488.6
SNEGVIVAVGTGR	2	SNEGVIVAVGTGR2	35285.4	1.53768	0.0853136	629.841	629.839	629.843																																																																																																																																																															44356.7	15975.4	22826.7	26843.5	25753.3	52764.7	28474.8	37361.1	56965.6	44075.5	25924	20347.4	46993.1	41350.6	31830.7	38346.1	22509.2	56208.9	36250.6	30549.4
HLNEFTVKAPEDVTLMDVSPK	3	HLNEFTVKAPEDVTLMDVSPK3	35253.6	2.03164	0.0599465	790.739	790.736	790.741																																																																																													20399.8	46404.3		21920.8	33731.2	97260.3	27847.1	37675.1	31955.8	23901.6	28246.8	33021.9	33989.7	28741.5	40227.1	25753.7	29253.5	52845.8	23074.5	25042.4	46093.5	26360.8	46285.9	30799.8
YTGTEQQHLK	3	YTGTEQQHLK3	35244	0.960893	0.00975832	402.203	402.202	402.205																																																																																													60525.8	46173.4	42416.4		50210.4		41353.8	36419.8	34774.9	25853.2	24947	30315.3	38959.7	28539.7	29339.5	30297.1	32540	26467.3	28800.9				33131.4	28570.4
VGAATEVEMK	2	VGAATEVEMK2	35202	1.2439	0.0376799	517.763	517.761	517.765																									21959.1		16146.7	10950.4	15147.6	25121.3	19484.3	25410.7		14958.8	16593.3	22872.5	9906.54	11816.3	21405.7	19843.6	13175.7		17172.7	7485.04		17290.4																								20952.5	10618.2	34836.9	44139.8	10327.5	19554.3	20727.1	18986.4	11227.4		22330.5	10643.7	20694	24454.5	12666.7	13549.3	29943.5	24731.7		34591.6	17545.4	20414.3		22559.1	81139.7		9412.14	70388	37352.1	39958.3	25968.8	58258.6	30357.7	42473.5	69461.4	76057.9	41026.5	55843.9	42564.9	47039.8	51252.2	31171.8	34580.6		50160.5	62462.3	27746	50809.1	26925.6	42042.6	81157	50178.4	40819.9	57811.1	52397.2	74493.7	51041.3	64890.2	64042.8	47345.1	33575.3	57385.5	34552.5	31506	63655.7	53340.7	49964.9	51242.2	49410.8	56268.8
VVEEAPAPGITPELRR	3	VVEEAPAPGITPELRR3	35192.8	1.52021	0.0210245	578.656	578.655	578.658																									31799.7	29213.3	36918	37185.8	30339.2	34292.1	50078.6	23141.6	33977.6	49310.7	33725.9	30190.2	53721.3	46940.5	26466.4	39813	44021.1	42959.9	41215.5	49954.8	39272.7	50743.4	28706.8																							28553.7	21065.7	50867	24554.6	37720.6	38469.7	27117.5	26351.9	42948.5		20487	33900.5	47554.8	17397.4	44929.8	41028.1	33672.8	28638		29942.9	35332.8	25717.8	8242.95
AAVQAIDDANVGEREAEVFTR	3	AAVQAIDDANVGEREAEVFTR3	35186.5	1.93656	0.0313834	754.377	754.374	754.379																																																																																													21507.5	29947.7			31205.4	48577.5	44266.7		46074.1	29749.6	46158.1	43842.9	44418.8	38830.6	28870.8	49135.4	38865.7	32885.1	32637.3	25172.4		26291	22915.7	22378.2
TLQPVSASDIDLQLR	2	TLQPVSASDIDLQLR2	35185.9	2.11498	0.0158267	828.452	828.449	828.454																																																																						22155.9	35075.6	26516.6	53540.6	28560.5	52065.9	25567.7	29285.7	67454.4			31973.5	42250.6	26259	36087.3	41227.1	32606.5			23464.5	31455.3	27800.4
ALSNPDLYEGDGELRVR	3	ALSNPDLYEGDGELRVR3	35177.3	1.70554	0.0219966	635.322	635.32	635.324																									22186.6		46898.1	28465.5		20679.8	59926.2	31739.5	25942.7	47323.1	39323.7	24621.4	34623.1	35519.5	16617.4	40142.7	27663.1	35163.4	43158.8	41408.7	35719.7	39629.5	41970.9
LLRPAMVVVSKAPAETPPSIDEQA	3	LLRPAMVVVSKAPAETPPSIDEQA3	35166.4	1.87379	0.0348697	840.456	840.454	840.459																																																																																													25085.7	28829.5	17191.7	36561.4	23689.4	33594	36595.6	12643.6	34786.6	38458.6	30422.6	39090.2	39490.8	44090.4	38330.8	45029.3	55726.5	29763	42632.9	35410.3		50287.4	34295.5	36821.7
VYAAVASGDKEAAQK	3	VYAAVASGDKEAAQK3	35152.7	1.10176	0.00300904	503.263	503.262	503.265																																																																																																																							18420.7		56241	29916.5	25342.1	17430.7	27531.8	38382	34480.4			19869.5	19239.2	22059.5	88518.7	17124.6	83696.9	43323.5	27895.7	41106.2	22169.2
NLPLYDEPAQR	2	NLPLYDEPAQR2	35125.2	1.57502	0.0263305	658.336	658.334	658.338																																																																																													38049.4	25438.5		40845.8	33507.2		35554.7	12465.9	56990.1	23037.2	34297	37120.5	35387.5	38506.6	29741.1	41345.4	35812.6	19866.2	36403.3			62246		30764.7
AIVTLKEGSIDLFN	2	AIVTLKEGSIDLFN2	35080.2	2.47449	0.0238649	760.422	760.42	760.424																																																																																																																																																															40104.6	21113.5	54382.4	55719.9	18886.5	55448.5	31120.9	42393.8	12532.1	12854.8	47232.3	19930.3	53589.2	58106.5	22235.3	40259	39319.9	45374.9	16311.4	14687.7
NKKGVNLPGVK	3	NKKGVNLPGVK3	35071.8	1.13684	0.0131901	385.24	385.239	385.241																																																																																																																																																																																			22950.9	10700.5	40938	38203.4	35964.9	29409	43272.6		72465.1	53022.4	30440.5		42496.3	17045.3		29656.6	35015.7	23000.3	65052.9	15138.6	23242.3	42290.5	31129.6
IGLPVVEGAK	2	IGLPVVEGAK2	35065.3	1.69241	0.0190694	491.8	491.799	491.802																																																																																													21949.1	71243.1	59276.7		55564.6	22684.2	39784.4	12873.5	30715.8	28266.6	32864.9	49469.6	41866.4	28277.5	37720.9	35228.7	20754.1	42857.5	30026.4	18380.5		31302.2	25263.9
PVIKVRENEPFDVALR	4	PVIKVRENEPFDVALR4	35064.8	1.7931	0.0435709	471.269	471.268	471.27																									33726	38983.8	26847.4	56917.9			37813.6	23439.4		15322.6	26838.6	58977.1	36835.5	31169.2	22623	16726.8		25643.5	28917.9	24722.8	22786.3	22816.6	15072.2																							40427.5		22876.5	24881.8	17504.1	36084.3	20353.7	84017.2	28338.4		15521.7	25298.8	14313.4	8152.53	19701.3	20800.4	31838	105876	68272.4	21013.3	16499.2	8523.21	15747.2																									59563.9		32403.3	5793.33	64997.8		11706.9	11178	33947.5	65720.3	90390.7	55227.8		23103.8	15321.6	68573.3	142899	34392.6		50688.3	15405.9	48099.1	27190.1
SAHGASKVYMQPASEGTGIIAGGAMR	4	SAHGASKVYMQPASEGTGIIAGGAMR4	35062.8	1.57072	0.0430341	637.567	637.565	637.568																																																																																													52215.2	34263.7	34361.5		50185		47212.8	29484.9	57025.8	24846.4	13712.4	51034.8	24548.3	21562.8	23143.3	27968.8	19641	37572.5	22355.7	52738.7		43432.9	39678.4	29334.7
GVAM(UniMod:35)NPVDHPHGGGEGR	3	GVAM(UniMod:35)NPVDHPHGGGEGR3	35062.8	0.983455	0.00632612	568.262	568.26	568.264																																																																																													24750.9	25768.1	51219	46786.5	20801.1	19204.2	11766.6	11293.6	32276.7	25142.6	108944	17974.4	35044.5	58854.7	31929.2	36462.4	22310.6	80573	16998.7	58099.6		17247.7	24870.3	28125.7
SKSENLYSAAR	3	SKSENLYSAAR3	35027.9	1.13379	0.0135248	409.211	409.209	409.212																									32618.9		36016.7	34419		25471.9	15418.4	22221.1		36410.9	39888.9	42051.2	28070.1	37560.4	8839.02	42450.1	26754.7	42620.3	31417.1	56363.9	41462.1	42029.3	58474.3
VKTLLTEKAGA	2	VKTLLTEKAGA2	35023.3	1.24963	0.0109116	565.843	565.841	565.844																																																																																																																					44156.1		42572.6	34810.9	23246.8	42239.9	34827.4	28915.1	28340.6	30770.3	30976.2	43949.2	33304.8	35464.3	28114.6	42931.5		56498.5		32422.4	27521.9	23136.5	36267.4
QAVTNPQNTLFAIK	2	QAVTNPQNTLFAIK2	35016.4	1.97708	0.044415	772.925	772.923	772.928																									31737.1		38884.6	21925	13162.5	32159.7	33402.3	38984.9	19372.9	37350.6	37730.4	27685.6	37622.8	28965.6	17435.8	37495.8	26629.4	43012	33216.7	23373.7	22542.5	36164.2	23140.2																						14435.6	40664.3	38080.8	37765.7	53406.9	22204.3	49607.6	45289.6	34227.5	33884.4		38600.6	61634.1	45613	59668.4	32954.3	33889.6	42977.7	32446.4		44555.4	48843.3	51545.9	16430
GITNLHIPSDVIVDASMPAMIR	3	GITNLHIPSDVIVDASMPAMIR3	35000.6	2.59941	0.0119484	784.08	784.078	784.082																																																																																													27893.5	36766.3	24932.7	25055.3	35919.6	30894	33820	29392.6	29022.8	43650.7	23852.8	26051.6	37809.6	39077	30642.7	45978.4	21794.6	32701.2	29438.9		68281.4	41174.4	45047.7	45815.8
VAETPESVIAR	2	VAETPESVIAR2	34993.6	1.46273	0.0168733	586.32	586.318	586.321																											21930.6	18176.8		25893.1	20736.2	46528	44679.4	36080	37794.1		22425.7	36851.9	21182.8	14130.3	32494.2	17861	24549.8	45090.4	110184	27524.8	60766.1
ATELTNVNVDQYYVR	2	ATELTNVNVDQYYVR2	34993.6	1.90352	0.0175954	892.944	892.942	892.947																																																																																																																																												44181.3	60237.8	59724.4	39227.1	72996.5	28702	37049.7	19431.1	30879	23134.9	22027.2	28858.1	7313.92	34980.3	33263.6	47073.7	18668.1	27289.2	29840.3
ASYSMEFSKYAEAPSNIVEALVKK	3	ASYSMEFSKYAEAPSNIVEALVKK3	34983.1	2.61696	0.0150716	888.119	888.117	888.122																																																																																													36115	25982.2	25846.9	43223.2	28533.5	33750.5	30450.4	52413.9	47657.9	25935	24020.7	30720.1	19183.9	38285	39324.9	25793.3	29515.3	38187.2	23971.9	7313.78	81129.2	41163.2	27437	63641.4
GSTTSSQKFIAR	3	GSTTSSQKFIAR3	34957	1.10806	0.00987491	428.23	428.229	428.231																																																																																													42329.6	26777.5		35650.8	22973.7		45232.7	51296.5	32287.4	39084.6	21972.3	30379.5	21878.4	62382.5	19693.6	20893.1	33800.4	43951.5	33136.2	33311.6		35479.4	38443.4	43142.4
ILIGEVTVVDESEPFAHEKLSPTLAMYR	4	ILIGEVTVVDESEPFAHEKLSPTLAMYR4	34945.8	2.52102	0.0208396	786.913	786.91	786.915																									61941.5	36377.6	47081.1	31294.3	29724.1	20786.6	44489.8	41153.3	39691.3	18798.9	52805.2	27882.6	53255.3	42143.9	21208.5	39596	34312.6	14528.5	20074.6	18311.4	36526	45160.7	26610.6
QDVLGDLMSR	2	QDVLGDLMSR2	34937.7	2.15628	0.042733	567.285	567.283	567.286																									39017.7		26279.5	24116.1	93205.7	37476.8	49009.5	40019.9	34357.4	47344.8	39597.7	45182.1	26954.9	45131.5	37632.3	36928.6	36781.9	44229.1	50155	21473.1	29029.5	44696.8	9193.29																						6261.46	40029.8		30712.1	29063.5	58991.9	29113	33434.8		27568		28075	11682.8	40003.4	11787.8	33678.6	27269.1	34531.5			38618.6	36369.7	22505.2
SMSVPVPPLETLK	2	SMSVPVPPLETLK2	34925.8	2.22591	0.0449976	699.389	699.387	699.391																																																																																													30250.2	47576.3		14166.4	38325.5	30845.9	37013.6	23663.9	33690.6	37989	27349.7	26855.3	36123.9	42883.2	43120.1	37020.7	50173	30180.6	48711.1	35117.3		37163.9	25177.5	34970.7
MPLVQKTVAEFFGK	3	MPLVQKTVAEFFGK3	34920.5	2.59561	0.0163502	532.294	532.292	532.295																																																																																													14899.9	18623.8	39352.1	36718.5	32363.8	51577.9	43844.4	37764	29566.9	51220	25545.3	40807.2	27144.1	34228.5	40532.2	29507.8	28124.6	30646.8	46977.9	7191.9		50505	34022.2	52005.7
SGGAAQGYAERHDEQAVPVIGLR	3	SGGAAQGYAERHDEQAVPVIGLR3	34912.7	1.57957	0.0236413	794.403	794.401	794.406																																																																																													20069.3	24943.1		20142.4	29386.1		50234.9	33028.6	43665.1	60186.4	30445.2	22907	31352.9	28649.8	42236	43790.2	35594.8	22010.3	31989.5			48777.5	45489.9	33355.5
AWKEQYGSETVESWLQR	3	AWKEQYGSETVESWLQR3	34878.8	2.22337	0.0541863	699.673	699.671	699.675																																																																																													21546.3	31864.2			39348.1	45385.7	47285.5	16484.9	26696	37908.3	22857.1	41857.7	45706.2	23411.7	30161.5	46509.9	33859.1	27440.3	48516.3	26172.1		48686	35878.3
AVSMAKPYNAK	2	AVSMAKPYNAK2	34857.1	1.13616	0.100154	590.313	590.311	590.315																																																																																																																						22596.9	27987.6	46163.8	39029.2	60548.3	21944.9	35790.9	20307.9	21055.7	22147.5	27332.1	51887.9	37467	22711.9	12263		37529.7	58298.4	30046.7	25062.3	59359.6	52468.1
ALLEADPEYRGSLKR	4	ALLEADPEYRGSLKR4	34854.1	1.43877	0.0889588	430.236	430.235	430.238																																																																																																																																																															43506.5	9652.12	22863	47988.4		22498.2		50507.1	14601	55281	35946.3	15214	19010.5	34535.5	38067.8	14002.9	32647.6	42448	17568.2	58688.1	42575.2	14460.3	32527.7	30907.2	23864.1	37325.1	20255.1		70218.9	38066.7	54449.1	62287.7	16261.8	14373.9	79111.7	12436.1	43789.1	19671.9	52925.9	40431.7	17367.6	47364.9	48467.3
INHTVEVQDTPENRGM(UniMod:35)INK	4	INHTVEVQDTPENRGM(UniMod:35)INK4	34849.9	1.16054	0.0110893	553.526	553.524	553.528																																																																																													38821.4	28544.9			26076.1	20975	30088.1	45981.8	30518.7	26373.4	30375.3	40902.7	25295.9	46970.6	26911.5	48251.2	39164.4	44875.1	40064.6	39067.5		34383.3	31951.1	36256.3
AANSLKEENLLVNEI	2	AANSLKEENLLVNEI2	34840.8	2.1935	0.0186	828.944	828.941	828.946																																																																																																																							38969.3		26701	43697.3	36157	36827.6	25552.4	28726	23408.5	31714.4	21641	42087.9	58617.3	53540.5	12769.1	33457.6		39494.4	34963.2	24917.7	48732.4
IMNVLGEPVDMKGEIGEEERWAIHR	3	IMNVLGEPVDMKGEIGEEERWAIHR3	34824.8	2.29085	0.0373249	970.153	970.15	970.156																									30921.3	54641.9	40635.2	32940.7	38019.9	33282.5	21222	49718	101984	10559.8	19127.8	9948.67	38963.1	37150.2	40182.6	10553.8	30358.7	11152.9	14521	8367.83	42659.3	21789	14124.9	122971
APVVVPAGVDVKINGQVITIK	3	APVVVPAGVDVKINGQVITIK3	34821.8	2.3041	0.0381768	706.428	706.426	706.43																									42771.4	18272.9	33944.1	24647	31284.9	24368.9	28844.8	26735.3	26804.6	27080.2	44951.1	29058.9	20594.8	43029.3	29175.4	37188.7	21347	14145.4	44577.4	12827.6	30081.2	18334.6	13872.3	18937.6																					16858.5	43220.2	38735.8	50212.7	55812.7	42594.8	32862.4	45396.6	34111.1	26247.8		53327.7	30645.3	49647.8	28664.1	32240	45926.9	39624.6	52876.2	66729.9	47978.2	54303.5	36002.9	49729.4
ATPSAPGRGVVVESR	3	ATPSAPGRGVVVESR3	34817.4	1.18559	0.00731144	494.939	494.937	494.94																																																																																													17072.7	32693.3			31320.8	27486.8	27569.4	46460	40787.3	51322.3	36994.8	29112.2	35386.2	24452.7	49900.8	23954.2	37462.3	15808.2	33839.8	55448.6		47644.1	32517.3	33931.6
AGFEVRDVHPTHYGR	4	AGFEVRDVHPTHYGR4	34808.9	1.3109	0.026293	435.97	435.968	435.971																									18880.5		45374.6	45942.6	22594.4	22118	25355.8	46454.1	55168.8	18329.3	28220.1	25228.4	32769	38564.3	29702.5	31836	38869.8	12503	15479.1	19752.7	28845.1	47936	26680.2	32036.1																						27824.8	15722.9	27962.6	22110.4	27291.1	23346.9	17824.4	29058.5	15268.9		16100.3	15509.8	31572.4	11807	32184.2	23579.9	16330.5	27840.8		19797.6	35026.9	22261.7	40125.2	48235.2	27611.9		29933.2	34049.2	26260.1	35148.5	33274.9	36807.3	61960.9	41280.1	32465.6	42279.8	45792.2	42235.4	39358	23173.8	31513.6	37512.3	28084.8		45150.2	35507.5	49265.2				29218.9		42160.5	45924.8	64248	29757.7	41133.7	37250.6	40720.9	121233	40447	37486.1	38410.1	43098.3	45972.1	40723.8	56800.8	33600.1	101084	35399
GMPTATPVFDGAEEMEIKEMLK	3	GMPTATPVFDGAEEMEIKEMLK3	34801.8	2.5857	0.0200896	808.721	808.719	808.724																																																																																																																						53158.8	38090.7	34536.4	26308.8	27528.3	55098.2	27864.5	51432.7	31599.5	43687.2	39099.5	28874.4	39925.8	28381.1	41401.4	28828.4	26974.8	23493.5	27349.6	31955.4	23738.7	36312.3
MYAVIVTGGKQHK	3	MYAVIVTGGKQHK3	34787.4	1.26559	0.0214496	477.931	477.929	477.932																																																																																													13746.1	20838.3			53386.2	27405.3	38920.9	28265.6	50277.3	38170.2	34842.2	68294.6	42653.4	26024	43132	20725.3	22480.6		33695.5	21975.4		57498.7		18628.8
IGVPLSGDLGK	2	IGVPLSGDLGK2	34766.4	1.73589	0.0144431	528.308	528.307	528.31																																																																																													19030	36496.6			19374.9	93014.6	28144.2	26471.4	46298.9	35833.3	27186.3	35551.9	24487.2	25719.2	24495.8	40734.7	17808.9	71432.2	32115.9			27302.4	46035.1	17794.2
ILQVPSATR	2	ILQVPSATR2	34752	1.43954	0.057898	492.795	492.794	492.797																																																																					12063.3	57548	35870	38894.5	45565.5	5097.57	40292.2	24408.1	132440			33999	13983.5	22739.4	34445.4	21356.6	19970.6	28565.1			32925.9	25371
EKFNSEVTQNLVK	3	EKFNSEVTQNLVK3	34745.1	1.48681	0.0211418	512.607	512.605	512.609																																																																																																																																																																																			42110.2	62958.2	39113.6	45627.4	50724.3	26622.1	52770.4		20615.3	46821.6	9447.53	11488.6	56137.5	35763.8		25636.9		41397.5		13562.7		27640.2	16973.4
GVGNSIPDIPDPVAR	2	GVGNSIPDIPDPVAR2	34737.8	1.96749	0.0272819	753.899	753.897	753.901																									35352.2		28293	31235.1	19340.6	43131.9	35924.1	30839.2	36593.3	35672.9	30696.4	47918.6	31898.7	30366.5	18650.9	34769.3	57239.6	45093.9	30153.5	29032.5	35408	51308.8	25313
AIGLVIPELNGK	2	AIGLVIPELNGK2	34736.9	2.32466	0.0350144	612.372	612.37	612.373																																																	44932.9	24188.7	19774.3	25692.1	47055.9	25591.9	25825.4	13410.8	30166.8	16825.5	19739.9	29194	28706.9	15454.3	37094.1	29565	30528	27229.3	8826.9	21510.4																																																																								48178.9	71343.9	39589.7	55820.8	56614.3	44994.7	36847.8	33221.3	32720.7	58810.3	55678.5	43857.7	34957.9	49785	38427.3	38544.7	32733.1	36258	25042.1
VLASASTLDKDLR	3	VLASASTLDKDLR3	34735.8	1.51241	0.0253825	463.596	463.595	463.598																																																																																														42530.6	23296.6		51091.9	56198	27325.1		53549.1	22768.8	46503.5	57868.6	40612.1	23809.1	27683.3	30154.9	29939.7	34196.2	28228.3	26256.8		29555	26760.8	16388.4
SGELAVADDFGRERER	3	SGELAVADDFGRERER3	34731.8	1.4678	0.0365276	602.962	602.961	602.964																																																																																													28518.5	27408.6	22045.2	32238.4	33755.9	27323.3	40520.7	69183.8	36833	31223.4	31988.6	32615.9	31763.1	41730.9	38026.8	36866.7	36648.1	24069.9	23312.4	40377.2		34057.5	43977.6	34346.5
VVGQLGQILGPRGLMPNPK	3	VVGQLGQILGPRGLMPNPK3	34704.1	2.19324	0.0544693	658.715	658.713	658.717																																																																																													24333.4	23749.3	46501	35308.7	23275.2	52944.3	47233.9	35693.4	39817.8	72421.9	40531.4	51782.3	39262.4	65805.8	38524.5	39067	30803.1	27771	43812.5	57739.5		38153.8	33946.4	47811.3	41277.8	9760.18	28811	20027.7	21624.2	24794.8	30776.7	23235.4	22746.2	16365.6	40196.4	26173.5	25849.8	41588	30516.2	35506	35766.7	27788.3		17112.8	26253.4	27126.8	32096.3
DGIEPVQPGSVGPLKQIEAVKAK	3	DGIEPVQPGSVGPLKQIEAVKAK3	34701.1	1.88865	0.0202496	787.444	787.442	787.447																																																																																														28131.9	66090.4		22956.7	23746.3	37009	32914.9	26018.5	32154.6	32154.8	31164.6	23247.7	43080.6	31895.3	41207.1	39055.7	26888.1	54063.3			37223.3	34979.5	30040.3
DLSDEQIDQLR	2	DLSDEQIDQLR2	34700	1.67093	0.00900745	666.326	666.324	666.328																																																																																														32392.9			36345.5	14430	33949	65867.9	15453.4	53582.3	22776.1	17379.7	42593.6	13230.4	95961.5	12399.5	22119.9		46070.6	28771.4		33638.2	45470.1	26868.1
GIKDVSFDR	2	GIKDVSFDR2	34692.7	1.35449	0.0508441	518.775	518.773	518.776																									53151.7		41395.8	22537.4	32646.4	29269.1	37854.2	50495.8	37075.4	52540.9	42610.9	45857.3	40061.7	44844.9	22610.8	60183.4	34804.8	32959.4	61785.8	47858	42699.9	45023.3	32753.1																						11447.5	33684.2	9580.8	26319.2	29743.7	25073	25857.6	41306	23191.5	27939.6		29328.5	31278.9	22409.7	33391.6	22773.5	25371.5		21111.6		42384.7	40674.3	23207.2
FGVPLGFGGPHAAYFATR	3	FGVPLGFGGPHAAYFATR3	34677.4	2.32298	0.0142741	622.321	622.319	622.323																																																																																														29305.2	28068.4		44978.5	44723.5	22525.1	23122.9	31625.6		42609.7	30193.4	41276.1	38576.3	40668.1	27292.6		32861.9	34349.1			29489.6	60561.8	21965.2
SLIVPPDAPMRPR	3	SLIVPPDAPMRPR3	34660.9	1.63908	0.0818057	483.606	483.605	483.608																																																																					51766.4	30327.6	10361	25761.9	17203.1	100942	22662.6	26966.7	43579	43493			26596.8	14126.2		30843.2	55386.8	22330	23891.6	79273.9	22425.5	33758.7	21584.6	24598.3
QLINTVHVDMLIVPLRDEEE	3	QLINTVHVDMLIVPLRDEEE3	34656.5	2.55461	0.0168967	788.414	788.412	788.416																									36268.3		40095.2	25153.3		37804.6	33804.2	41939.3	15361.7	51316.5	41418.2			32112	37577.2	32270	38077.1	37781.7	30097.4	29492.6	26413.1	37102.4	34389.1
VLDLISHISK	2	VLDLISHISK2	34645.7	1.79381	0.08277	562.837	562.836	562.839																																																																																																																						69702.7	27227.9	26528.7		14734	20612.8	22758	53777.8	39960.2	36753.1	41421.6		33578.1	34467.8	49537.6	25474.8	25024.5		43027.3	56576.3	9378.33	27727.1
TAVDVMYEANR	2	TAVDVMYEANR2	34641.5	1.50983	0.0232188	634.801	634.799	634.803																																																																																													8625.15	43548.1	40425.9	26959.4	30737.2	40200.5	41953.9		43100.3	28227.7	18560.1	40038.2	37708.4	26349.9	49940.6	34776.1	32750.5	30790.7	44419.7	46070.2		31467.4	51397.9	14065.7
YRELLIADGIDPTDLLEAAGASK	3	YRELLIADGIDPTDLLEAAGASK3	34639.8	2.69729	0.00976895	811.095	811.093	811.098																																																																																																																							26413.8	23911.1	38771.5	30103	49402.2	47334.1	41986	28296.9	35882.6	29706.8	35620.6	25124.9	32672.2	10501		40896.1	50140.2	34574.6	39646.8	42099.2	29712.5
TDVLDLAIDPR	2	TDVLDLAIDPR2	34635	2.25312	0.0171366	614.333	614.331	614.334																																																																																													53708	40783.2			38812.6		35195.6	27154.3	13329.6	43145.4	39975.2	37197.3	35909.7	34244.1	31451.9	43765.7	22301.9	38484.7	41540			16098.8		30331.5
ARGVNKVILVGNVGGDPETR	4	ARGVNKVILVGNVGGDPETR4	34605	1.43729	0.0372551	513.539	513.538	513.541																																																																																													46447.8	19767.2		53272.5	32257	61748.4	43953		33742.3	28591.6	38196.4	30948.5	39129.8	25559.3	41797	20978.9	25934	35066.4	32878.3	12899.1		43815.9	30919.6	28802.1
AVAVDSGVTAVAKR	3	AVAVDSGVTAVAKR3	34602.7	1.29747	0.03955	448.593	448.592	448.594																									31328.7	150453	44388.8	62414.6		57569.6	44107.5	32518.1	100089	23449.2	55505.1	88897.7	41813.8	27552.6	34164	24281.1	48134.4	33152.1	31454.5	47231.4	52825.1	25718.6	29910.9																						24057.6	32089.9	41622.2	44205.5	41764.8	26686.2	33215.5	39375.8		37587.6		48782.1	40731.7	38001.6		34619.7	32977.6	31870.8	66914		46189.2	23830.7	24539.9	61282.6																											6566.66	8057.24		4038.67	19638.6	14773.4	15743.6	15947.4		6230.48	8605.03	10826.3	17340.9	6628.22	13827.5	11352		18397.1	19926.6	10622.8	10337.2
KVDEAYNFLK	2	KVDEAYNFLK2	34597	1.65587	0.108751	613.824	613.823	613.826																																																																																																																																																															33725.4	21645.6	40904.7	35468.4	27633.8	38762.7	24634	34496.9	15040	22702.2	33502.4	23095.8	65683	50659.4	36286.3	35241.2	46889.2	38471.8	32500
MAMLNPSDSIVDWVLK	2	MAMLNPSDSIVDWVLK2	34596.4	2.84135	0.00822027	909.96	909.957	909.963																																																																																													13911.9	35767.6	26910.1	36054.1	48689.6	46010.6	49167	51611.3	31952	44094.9	12865.9	34533	37352.3	41852.5	34065.6	48101.2	21268.1	21014.1	30385.7	33311.1	48544.1	22100	28419.1	32332.9
RAQGEDPRYFTLR	3	RAQGEDPRYFTLR3	34574.1	1.48382	0.0185546	536.946	536.945	536.948																																																																						31203.4	53613.1	24716	25557.7	18514.8	48973.5	38088.7		43777.5		43564.1	54096.2	21158.6	25635.1	19771.3	11920.8	45477.5			28130.5	33301	54833.4
QAPQLTVLGTQGLTGFRR	3	QAPQLTVLGTQGLTGFRR3	34568.1	2.11614	0.0523337	648.366	648.364	648.368																																																																																													31294.6	19660.6			31084.2	40418	44547.9	7493.34	38534.4	43892.6	32068.6	44373.2	25495.6	47364.7	20141.4	22481.3	37751.5	39689.7	31777.7	44651.4	42131.2	30693.8	28231.5	56720.5
IGTTGEIVAR	2	IGTTGEIVAR2	34561.1	1.28358	0.00848736	508.79	508.789	508.792																																																																																														41320.8			39543	41922.2	23636.6	42804.5	38066.4	28669.1	40106.3	36997.5	41511	23937	24951.4	41812.1	36293.7	15872.6	37821.5	42289.3		37064.8	38676.5	17925.8
LGGSDSSMFDSHPPSKER	4	LGGSDSSMFDSHPPSKER4	34542	1.28825	0.0103361	484.223	484.222	484.225																																																																																																																							23566.1	23282	47533.8	42728.9	38637.8	30340.4	30187	28047.3	44584.4	36473.1	33621.1	27107.3	54479.2	47959.3	31471.7	34171.9	16006.9	42600.6	29917.3	27581.6	35083.9
IMENGEVKPLDVK	2	IMENGEVKPLDVK2	34539.5	1.41134	0.0125048	736.395	736.393	736.397																																																																																																																							31346.8	70349.3	48553.2	37545	9630.45	38524.5	51957.7	20317.8	34324.6	42133.6	21148.3	31827.1	10565	10347.9		55933.5	34919.6	33554.5	27041.1	31465.9	49304.3
QFTVNLSHPGNLPK	2	QFTVNLSHPGNLPK2	34537.6	1.68394	0.0416789	776.418	776.415	776.42																																																																																													27606.8	53026.7		25115	30884.4	25557.8	22447.7	53484.4	38082.8	23761.5	41158.7	44848.9	20779.2	42357.9	18939	42454.2	46011.8	36287	34187.6	29007.4		35532.3	35448.7	32847.2
AIGEAKDDDTADILTAASR	3	AIGEAKDDDTADILTAASR3	34530.4	1.68422	0.024699	644.988	644.987	644.99																									55137.9			16919.7	36473.9	15964.3	40077.1	42196.3	45258.1	24152.2	30245.7	29162	43222	16751.3	53836.5	18283.1	107945	40856.4	41572.8	12768.6	2141.21	39130.1	13044.7
STAESIVYSALETLAQR	3	STAESIVYSALETLAQR3	34513.7	2.90697	0.0119216	613.655	613.653	613.657																									40293.5		51598.3	10056	36894.7	16222	35747.2	51143.7	24165.4	37364	31087.7	31948	52862.3	42609.4	46360.9	48505.3	14948.9	29821.7	65169.8	28859.8	17984.8	34769.5	16422.5	28979
TDNLNLGAIDLGTDDEFIARHIGPR	4	TDNLNLGAIDLGTDDEFIARHIGPR4	34507.5	2.47193	0.0137479	681.599	681.597	681.601																																																																																													15768.8	7841.27		75094.4	24957		37850.9	41917.6	39619.1	37654.4	28834.9	38536.5	22384.3	37326.3	11324.5	35495.1	52387.9	36842.3	26231.3		59239.4	42745.5	23832.3	28774.7
MLEAGMNVMR	2	MLEAGMNVMR2	34502	1.66168	0.0222629	576.272	576.27	576.274																																																																						35876.2		50730.8	51616.4	45973.8	21523.4	42078.3	55800.3	17593.6		23429.7	22185.2	40851.1		27456.8	38248	23128.1	45330.3		50343.3	35557.8	9397.29	18417.5
VAMISYSTGNSGAGSDVEKVREATR	4	VAMISYSTGNSGAGSDVEKVREATR4	34483.5	1.58961	0.011836	647.071	647.069	647.073																																																																																																																							34398.1		26998.2	20393.9	32538.1	35047.1	32240.8	33577.4	37704.6	32209.1	50205.1	40770.4	38236.5	35222.8		50335.6	29652.4	22759.6	31325.3	34709.4	36862.1
YIGGVVENPDKPVVAILGGAK	3	YIGGVVENPDKPVVAILGGAK3	34475.2	2.20014	0.0346941	699.397	699.394	699.399																																																																																																																																																																																			40239.7	28396.4	34722.7	35016	36107.7	38100.3	27905.6		26081	45493.9	34903.2	70437.4	36821.6			30732.9		27958.6	33978.6	32381	22396.7	30770.8	22584.7
DGLAVERWNR	3	DGLAVERWNR3	34458.7	1.50943	0.0178851	405.879	405.878	405.88																																																																																														34300.7			30660	39346.1	37306.3	6864.31	26361.6	45998.5	21731.6	26851.3	37397.4	24174.1	28077	35768.4	24134.8	40366.5	44187.2	58611.5	48891.3	43685.9
NVEFFEAR	2	NVEFFEAR2	34439	1.79414	0.0754504	506.248	506.247	506.25																																																																					34246.7	30897.2	33847.9	30022.7	33868.6	53793.5	28960.8	40174.3		29412.9			22575	32137.9	17378.6	29243.5	37611.4	34794.9		63124.5	30114.3	35629.7	36507.5
SRLPQNITLTEV	2	SRLPQNITLTEV2	34431.9	1.91735	0.0274394	685.886	685.883	685.888																									43798.1	30707.3	39424.6	43820.2			31727.3	47657.4	19421.3	7940.55	22501.2	35756.5	43881.8	41897.1		29954	39578.4	18789.8	32351.7	55977.9	36591.6	48176.8	18684.4
VRPGMQVDPQKVEMASADTLATLAR	4	VRPGMQVDPQKVEMASADTLATLAR4	34429.7	2.37997	0.0189798	671.852	671.85	671.854																																																																																													34498.9	25280.1	132151		13338.3	83363.1	20594.1	21787	61050.1	14974.6	11963.9	11658.6	15306.8	19010.3	23855.2	26407.4	12798.4	99482.6	15539			15179.2	43930.8	20854.5
SNLDDDSRRFDFFSHVPEATR	4	SNLDDDSRRFDFFSHVPEATR4	34427.1	2.00555	0.067652	628.547	628.545	628.549																																																																																														44513.5			21405.2	44053	88123.9	5977.81	23655.3	41742.1	51863.4	21175.8	30279.1	58041.3	17439.1	27897.7	44076.6	13937	41072.3	23785	63749.7	15068	27281.7	17832.3
GVAM(UniMod:35)NPVDHPHGGGEGR	4	GVAM(UniMod:35)NPVDHPHGGGEGR4	34420.9	0.982231	0.00597718	426.448	426.447	426.45																																																																																													14673.1	22211.1	27679.9	38034.4	16736	10777.2	14431.1	9751	34789.2	22398.8	130113	18405.4	19207.5	58822.9	32836.9	37288.3	27719.8	64798.7	27072.5	65220.7		14434.7	32669.6	51608.3
VEVAGDKVNVTR	3	VEVAGDKVNVTR3	34419.9	1.22702	0.0152985	429.574	429.572	429.575																																																																																													31110.1	37375.5		30088.4	34502.1	37918.8	38511.1	36595	38349.8	24351.9	31655.6	53173.3	25549.9	36087.1	47273.9	37259.2	25277.8	25918.2	49458.6			32137		15804.9
AKDFEDAVAKAEK	3	AKDFEDAVAKAEK3	34419.1	1.349	0.110731	474.581	474.579	474.582																																																																					6611.51	29354	7643.61	27801.5	35836	75643	50975.8	36085.3	37695.5	28701.4		33108.2	16571.6	38935.1	25843	47307.3	62034.4	40187.2		23703.8	27294.1	32585.7		38882.3
YGDQMPSLPVLSYDNSR	2	YGDQMPSLPVLSYDNSR2	34410.6	2.36462	0.0154011	971.454	971.451	971.457																																																																																													9504.52	43191.5			41332.4	32562.8	38756.1	27145.1	28455.1	23736.6	28462.3	37322.8	43553.4	35831.2	50996.8	46060.8	42651.6	21132.1	40830			41957.9	37096.4	17633.3
QAEFESNVR	2	QAEFESNVR2	34405.7	1.23394	0.0109386	540.259	540.258	540.261																																																																						31022.8	28188.5	27249.8	38907.1	31761.7	35808.4	27201.8		37942.4		31627.7	29992.5	36008.5	16993.8	37265.9	34387.7	36937.2	44457.5		35279.3	38068	54607.8
APVRNEANNGLANNRGTLAMAR	4	APVRNEANNGLANNRGTLAMAR4	34403.1	1.30909	0.0801974	578.302	578.3	578.303																																																																																																																						18576.7	42745.5	37825.4	28190.5	32977.7	45536.4	34021.2	26955.6	30985.9	47674.9	61139.9	30914.8	34116.5	34448.2	38083.6	19758.8	32776.8	37572.7	18776.2	27002.7	45503.1	31284.3
FLSMDAVQK	2	FLSMDAVQK2	34396.9	1.6065	0.0153958	519.768	519.767	519.77																																																																																																																							18843.3	26043.2		19163.7	47756.2	26131.2	41887.4	47287.2	29241.6	44192.8	60149.6	33886.1	36597.3	20253.7		44081.6	39219.7	19595.2	41933.7	28852.9	28425.2
NSVPNDPKSPFVTSGIR	3	NSVPNDPKSPFVTSGIR3	34372.6	1.56402	0.0422126	605.651	605.65	605.653																									27481.1		34124.1	17077.3	35781.3	33168.5	38767	25795.3		80899.1	32755.2	26194.7	33352.7	40144.6	52406	34428.6	18841.4	20203.9	35077.9	13581.9	33813.9	36155.3	39355																						19306.8	51599.4	14422.5	35669.8	38026.3	36372.5	47407.3	31790.6		74244		21208.2	31834.6	29499.8	27473.8	18876.9	38623.5	43972.6			35165.5	46116.8	23886.5
FLAEASLVEQPFVKNPEVKVGDLAK	3	FLAEASLVEQPFVKNPEVKVGDLAK3	34357.2	2.27792	0.0485031	910.169	910.166	910.172																																																																																													26150.3	38925.2	18920.4	13578.4	37966.8	31376.6	31529.6	64277.6	35079.8	15940.4	42949.9	31721.1	40861.4	70097.9	20373	38113.3	46368.8	51290.2	22772.1	33278.6	22332	28794.2	33031.9	28843.5
ALTVNTNIASLNTQR	3	ALTVNTNIASLNTQR3	34352.7	1.7603	0.0156795	539.297	539.295	539.299																																																																																														31997.4			28900.9	30209.7	36382.9		33196.7	33458.1	34805.8	27448.3	25730.4	35486.9	25119.2	31276	30980.3	31679.7	13081.5	41210.6	109080	30890	33115	23004.5
EAFGLAAAKLPIKTTFVTK	3	EAFGLAAAKLPIKTTFVTK3	34338.1	2.15282	0.055174	669.394	669.392	669.396																																																																					9204.54	32165.9	23756.6	38163	34559.6	54577.9	29253.9	34129.7	22335.3	33431.4	43148	30626.7	43373.3	36035	19192.5	50622.4	37415.4	41728.4	22902.6		44346.6	44975.3	32783.6	31049.6
SAQPVDIQIFGR	2	SAQPVDIQIFGR2	34335.7	2.09401	0.026563	665.859	665.857	665.861																									22853.1			25630.6		30030.6	24879.6	35464.4	21719.9	51091.6	35999	22094.4	33233.4	36186.7	16861	30502.6	33875	40261.5	21295	51404	26711.6	30013.8	96605.4
YYLGNADEIAAKAAAVANQGK	3	YYLGNADEIAAKAAAVANQGK3	34313.7	2.18259	0.0288637	713.367	713.365	713.37																									15351.9	30636.3	28384.9	31903	17706.8	24285.8	27166.8	22645.4	26897	72406	47248	37119	29371.2	44108.3	26334.4	32514.7	22584.5	45492.7	30163.3	41475.3	26616	42687.2	66115.5
VLEEQFKAVR	3	VLEEQFKAVR3	34311.5	1.37925	0.0129902	406.9	406.898	406.901																																																																																														33155.3			16680.5	33604.3	42914.1	16888.4	25964.6	41360	52477	25827.3	31337.9	18767.6	49332.9	38735.7	46211.9	28781.7	40238.8	37768.1		45915.8	43078.1	17190.1
YAGIGDIIKVTVKEAIPR	3	YAGIGDIIKVTVKEAIPR3	34309	2.5523	0.0185527	648.382	648.38	648.384																																																																																													27954.6	16520.7	30781.1	47999.3	71852	25721.9	29957.7	18609.1	42326.8	41375.4	42878.2	36623.3	22214	31425.4	25009.6	14528	5444.33	39723.8	4104.7		92711	62313	29404	29628.2
ALETASDPRGR	3	ALETASDPRGR3	34306.4	1.01696	0.00480299	391.539	391.538	391.54																																																																																														22075			17397.6	31096.1	37700.7			46626.4	42953.5	20600.2	40521.7	26341.2	31412.2	25907.8	35346.8	35226.9	50295.8	62717.3		25083.6	40006.6	26205.3
VAVTMPSSK	2	VAVTMPSSK2	34306.1	1.2895	0.0668819	460.25	460.248	460.251																																																																																																																						43984		26859.4	42259.2	29195.8	37555	22812.6	59597.5	45170.7	26679.1	39283.5	34522.3	28827.8	31528.5	23966.5	43089.6	21948.4	34184.1	35304.3	45424.3	27565.5	20669.2
GM(UniMod:35)VPSGASTGEYEAVELRDGDKAR	3	GM(UniMod:35)VPSGASTGEYEAVELRDGDKAR3	34293.3	1.47367	0.0628364	837.731	837.728	837.733																																																	52364.9	17250.7	72308.2	64696.3	24802.3	18755.9	52429.2	26560.1	27724.1	23006.1	17537	64717.3	16663.3	36429.4	27248.5	20681.6	37325.5	34980.2		16092.6
SKADQDKMTTALVK	3	SKADQDKMTTALVK3	34286.7	1.20311	0.00922702	512.608	512.607	512.61																																																																																																																																																																																			18614.7	36701.4	41044.3	30559.4	41241.4	39197.2	23536.3		23329.7	32879	39643.9		29227.4	37124.3		56049.1		26616.9	44024.9	32147.9		44846.1	20376.3
NFIDAIIKEK	2	NFIDAIIKEK2	34285.4	2.18289	0.033502	595.843	595.841	595.844																									28983.9		26196	13497.4	22156	37063.2	31214	30399.5		52990	37584.9	40342.8	25530.6	33018.6	49543.7	57014.5	31116.9	51213.9	50212.4	18116.6	32358.7	29814.9	21624.5
VEIEVKGIKDVVTQPQA	2	VEIEVKGIKDVVTQPQA2	34267.5	1.78214	0.0231074	927.023	927.02	927.025																									21780.6		37417.9	21099.9		46143.5	14318.1	43374.5	25999.2	47320.9	43358.4	27550.3	30089.5	36968	30742.8	39318.7	39772.9	47970.5	14129.8	32520	31031.2	26339.4	62372.3
WKEGEATLAPSLDLVGKI	2	WKEGEATLAPSLDLVGKI2	34265	2.43696	0.032341	964.03	964.027	964.033																									28738.9	8062.99	46259.9	30727.7	37893.7	49511.7	43347.3	52600.1	29476.5	58720.3	43812.1	32974.9	36538.4	31894.8	48727.1	42668.5	40052	38903.1	41269	58128.5	40166.8	60796.5	37864.8	43669.8																					23410	30411.2	13213.3	28952.3	25403	21024.1	40405.2	31234	16772.2	22619.7	16889.2	24059.2	26072.6	35350.4	56045.1	18287.7	29802.7	30093.1	18626.3		24101.6	29262.2	57171.9	8443.78
NASIEGGYRYLR	3	NASIEGGYRYLR3	34264.7	1.47441	0.0335355	466.909	466.908	466.91																																																																																													35315.6	28350.2	57137.8		31706.3	44856	39049.3	9138.62	34715.5	42157.8	38264.5	29724.9	45020.7	27014.4	28311.4	22067	34501.5	40843.8	29457	22776.6		38524.5	37822.3	37067.5
SDQNVRGATVLPHGTGR	4	SDQNVRGATVLPHGTGR4	34246	1.20404	0.0900174	441.983	441.982	441.984																									25581.8	48728.4	40335.3	56512.4			29931			22374.2	37597.9	34544.8	47259.3	30932.1	31828.8	29439.7		46765.5	28117.6	63576.5	29243.3	47736.4	52269.6																						27060.6	20990.9	25249.3	19132.8	16372.2	32611.1		24152.8		45415.5		30432.3	29185.9	32454.8	25338.5	36789.6	28261.6			61202.3	19427.1	25991.8	26927.5	77496.6																									51382.7	35422.6	29565.9				24769.7	21813.2	17797.4	24692.9	15464.1	20996.5		35074.4	36768.3	41275.7	68719.1	51654.9		30977.2	21160.4	22516.6	26212.6
NKDGIPAVVERLEYDPNR	3	NKDGIPAVVERLEYDPNR3	34240.3	1.95603	0.0562466	695.696	695.694	695.698																									60499.1		46549.6	17752.1	34663.4	23433.1	45644.6	43020.3		28508.1	39765.8	53879.5	28549.9	30845.3	54241	51812.7	25351.6	43030.1	81978.3	10961.3	49964.8	53801.8																							30329.3	28648.1		44403.3	50204.1	37398.8	26397.3	34728.4	16519.6	13630.1		13526.6	11973.5	38714.1	9260.7	21839.7	28957.3	30517.3	24244.9		37375.3	23528.9		23161.7
SDAFADVAK	2	SDAFADVAK2	34238.3	1.37847	0.0297692	462.227	462.226	462.228																																																																																																																																												34357.6	24066.6	23067.2	35846.9	25003.6	29980	19316	38494.8	39055.9	33404.6	38396.5	36811.7	28322.3	48230.7	52615.7	26182.7	52585.6	30551.9
RLVAEHDINPADVKGSGVGGR	4	RLVAEHDINPADVKGSGVGGR4	34225.3	1.30453	0.011549	537.538	537.537	537.54																																																																																																																							33910.5	72854.2	70767.5	55871.5	22727.4	31009.5	34018.9	21906.8	27543.7	22825.9	32759.2	26018.7	22198.8	22087.7		30625	42898.9	40564.2	10249.9	23421.9	40246.6
GYTIEQPAR	2	GYTIEQPAR2	34212	1.28526	0.0130899	517.767	517.765	517.768																																																																																													23270.5	19046.5			27491.1	33185.8	33692.6	49212.8	22597.5	52350.5	25545.5	42860.1	29705.4	39225.4	25493.3	40688.7	26578.3	38586.6	40989.5	34315.5		27158.3	44921	41536.7
NGQVVIGGDGQATMGNTVMKGNVR	3	NGQVVIGGDGQATMGNTVMKGNVR3	34208.6	1.57655	0.0647932	801.734	801.731	801.736																																																																																																																						24910.7	56172.6	13553.3	41308.4	45243	32118.9	46409.3	22501.6	29579.6	34894.7	25147.2	35564.8	37842.1	38580.3	50097.2	42458.8	34412.3	25224.1	19498.3	24073.4	40393.6	32604.2
IFTEEGVSIPVTVIEVEPNRVTQFK	3	IFTEEGVSIPVTVIEVEPNRVTQFK3	34180.7	2.53876	0.012888	944.511	944.508	944.514																																																																																													33837.1	33696.2		29816.9	51397.8	41408.2	29616.8	31216.3	42183.6	24714.5	42286.2	41206.5	37819	28277.7	28961	23206.6	18987.4	35258.9	31948.7			39896.6	34340.2	37718.8
AGQFVQYGR	2	AGQFVQYGR2	34155.1	1.34164	0.0136186	513.262	513.26	513.263																																																																																																																																																																																			36680.1	15522.2	33241.4	25957	31253.3	34302.5	28305.6	39240.5	22622.3	27291	31270.9	29395	26871.6					27882.8	49360.3	53028.9	43992.4	59163.6	33566.2
LTDSPAILAIGEQDLGLQMR	3	LTDSPAILAIGEQDLGLQMR3	34148.3	2.72346	0.00878263	714.381	714.378	714.383																																																																																													18604.5	30349.9			37935.7	35574.1	44949.8	32303.1	35763.6	32823.6	28146.7	37233.9	37340.9	39520.8	36473.3	39095.2	36359.4	24701.2	44307.6	7011.34	52515.5	40834.9	37235.4	22182.8
ILGTGSLDKKLTVK	3	ILGTGSLDKKLTVK3	34141.7	1.45726	0.0199225	491.64	491.638	491.641																																																																																																																																																																																			18917	54000.2	24240.8	44625.5	62037.8	31828.3	32134.3		36779.4	41392.8		24094.1	36345.4	41958.5		40116.8	33051.2	27529.5	24092.2	24670			16736.9
TAEQLANVAR	2	TAEQLANVAR2	34140.3	1.334	0.0796095	536.791	536.789	536.793																																																																					25282.2	32806	46798.9	37097.1	23254.9	34149.8	44323.4	35182	31640.5	47535.4		44201.9	25779.1	26545.2	17937.8	38522	33062.5	28705.5		37051.1	35259.4	40774	31037.5
AQKPVDNITQIIGGTPVVKLR	4	AQKPVDNITQIIGGTPVVKLR4	34139.9	2.19686	0.0518698	562.585	562.583	562.587																																																																																																																																																															29641.6	28451	33688.3	43216.1	22129.5	18451.4	29779	24269.9	18825	41377.9	46688.6	11076.7	37508.8	47979.2	51699.7	50867	50040.8	33003	37817.9	26286.6
AEADNTAQSNDDPNKA	2	AEADNTAQSNDDPNKA2	34128.8	0.938612	0.00807915	830.856	830.853	830.858																																																																																																																																																																																			54144.2	19407.6	35615.4	31793.4	36307.7	48121.3	48339.7	7315.99	29210.3	35359	21975.9	21678.1	39232.4	49601.6	32076.7	32401.7		39855	48581.3	20866		37052.7	27768.9
ATLGEVGNAEHMLR	2	ATLGEVGNAEHMLR2	34127.6	1.67376	0.0570005	749.378	749.375	749.38																									35581.3		21874.5				45862.8	32984.3	30294.2	51975	46277.6	33668.8	29133.2	47255.3	27443	40419.6	23456.5	37787.1	35610.8	32307	29782.2	49314.5	20088.7																						56280.5	19433		41000.8	31275.7	43879.7	34768.3	37292		29290.1		54624.9	19335.6	43518.3	13409.2	31207.8	29411.1	20532	28379.7	40692.3	33491.9	39794.5	31042.3	15326
VLLDDPEDRLR	3	VLLDDPEDRLR3	34101.8	1.56293	0.0174185	447.577	447.576	447.578																																																																																														46534			26559.9		39342	14753.4	59189.7	27009.1	23499.2	33938.8	28711.9	29870.6	30333.9	33854.3	34433.2	58252.4	39138.8	52510.6		20263.9		15637.1
GRLSDYGLQLR	3	GRLSDYGLQLR3	34100.5	1.64251	0.0368916	426.57	426.569	426.571																																																																																													21564.4	35073.7			31466.6	46127.7	28577.6	17644.7	45504.4	43003	32664.9	15911.8	46407.1	23099.5	39212.4	56780	25926.1	19361.7	55746	19791		23720.1	26276	62252
NYPLKSVDDVFNG	2	NYPLKSVDDVFNG2	34090.2	2.06072	0.0391313	734.359	734.357	734.362																																																																																													11674.2	35998.2			35676.9	32980.5	41174.9	24922	27627.8	46868.4	48691.2	30353.2	42710.9	40941.4	33783	34685	36060.5	22691.4	47264.8	21625.7		38552.3	25617.4	35995.4
LIDQSTAEIVETAK	2	LIDQSTAEIVETAK2	34090.1	1.68396	0.0486248	759.407	759.404	759.409																																																																					31139.4	25822.9	31251.9	26809.8	21083.7	24755.8	28929.1	26293.2		21861.4		16433.1	21545.7	26650.5	22955.8	25379.5	30051.7	28586	36191.3		22585.9	31423	24435.5	33539.5																										94962.6	48061.6		28018.6	33414.8	34588.2	34543.6	38554.4	37481.1	34117.2	41577	41145.9	30493.8	43723.2	32531.1	57698.1	44520		40824.1	43676.4	36682.1	43354.1
TGNTLPM(UniMod:35)R	2	TGNTLPM(UniMod:35)R2	34066.9	1.07198	0.0896657	453.229	453.228	453.23																																																																																																																					43574.8	63001.7		45042.4		40131.2	17437.8	24428.9	23889.6	21981.1	14697.8	24501	98082.7	13055.2	11575.4	17879.9				68336.5	23640	27962.6	33985.1
QAAITQEISEIVGGAAAV	2	QAAITQEISEIVGGAAAV2	34044.4	2.87114	0.00610845	864.462	864.46	864.465																																																																																													17309.8	31515.4	27685.5	19903.7	22207.7	27639.6	42974.2	21831.6	29099.6	37156.1	39612.7	32279.2	24455.9	51483.5	25360.9	36318.5	64895.1	37179.8	38448.3	32217.1	46784.2	36218	39863	34627.1
ALGVTMFLPEEDRYSLSKR	4	ALGVTMFLPEEDRYSLSKR4	34040.4	2.22481	0.0182338	553.791	553.79	553.793																																																																																														28744.9		81597	20451	34519.6	18423.2	14024.3	29587.4	17588.6	16016.4	22646.2	18940	22549.1	35308.8	28190.7	30244.9	20419.1	25454.1		162829	20883.3		32391.3
TLVPALWQK	2	TLVPALWQK2	34030.1	2.08722	0.0579486	528.316	528.314	528.318																																																																																													53143.9	25583.5		41369.7	27189.1	40309.3	36073.3	20120.4	40451.8	30426.3	23042.8	29961.6	24091.8	53960.6	18236.9	23178.1	27070.8	56286.8	27976.1	35431.1	28574.4	27792.7	28599.7	63820.7
AGDEGKLFGSIGTRDIADAVTAAGVK	4	AGDEGKLFGSIGTRDIADAVTAAGVK4	34003.1	2.38583	0.036367	630.583	630.581	630.585																																																																					16037.8	26840.2	32424.6	30080	37758.9	50827.4	35007.7	40140.7	38569.7	27108.2	47563.7	26771.1	38741.4	31531.6	31537.2	44609.7	41980.1	29639.4	23068.8		40371.2	37358.9	27979.8	26122.7
IGVPQER	2	IGVPQER2	34000.4	1.22596	0.0718831	399.727	399.726	399.728																																																																					14907.8	34259.7	40479.4	31027.1	26012.3	15635.2	43383.9	33311.7		72391.1		33691.3	41077.9	18786.6	53043.7	27558.4	30129.4	43685.9	29478.7		30128.9	26455.7	34562.9
THAPVDFDTALASTITSHDAGYIEKGLEK	4	THAPVDFDTALASTITSHDAGYIEKGLEK4	33995.5	2.42275	0.0369173	772.637	772.635	772.64																																																																					28604	21314.4	11719	45864.4	32456	38520	39279.9	27131.9	45887.1	9624.51		21658.4	17952.4	56629.8	8553.13	26015.8	50931.5	43527.6	49499	37589	44967	49262.9		40914.2
FTGEVEVEKDGFRVNGQEVK	3	FTGEVEVEKDGFRVNGQEVK3	33991.5	1.72189	0.0438171	756.382	756.379	756.384																																																																																																																																																																																			18834	64480.1	25947.7	39130.8	54733.7		26607.7		34031.4	34986.1	37739.7		27208.5	29984.8	59017.5	10382.2		30032.4	18783.9	43895		30148.3	25902.8
LGVHSEAGKLR	3	LGVHSEAGKLR3	33971.5	1.05934	0.0101096	389.56	389.558	389.561																																																																																														35494.9	52602.2	65113.1	33653	20176.6	33555.8	38406.5	35444.5	30107	34262.3	30433.4	37756.4	32365.9	24619.5	23258.9	23243.3	49262.8	26507			34688.7	28351.8	24097.7
SLLNAMVVGVTEGFTKK	3	SLLNAMVVGVTEGFTKK3	33951.6	2.72579	0.0163352	598.666	598.664	598.668																																																																																																																						78435.6	16077		12016.1		17923.2	9867.9	30838.2	38935.9	49840.9	41507.3	19792.4	18801.1	26324.5	38988.2	109921	19421.4		24578.9	36143.4		21716.5
IGAAIGSGIGGLGLIEENHSSLINGGPR	3	IGAAIGSGIGGLGLIEENHSSLINGGPR3	33936.6	2.4147	0.0333633	887.144	887.141	887.146																																																																																																																					44643.8	25164.9	47072.9	29618.4	27323.8	24113.3	34826	30310	35015.5	41190.9	32788.9	43557.2	33450.3	31116.2	33929.5	34302.8	41962.4	46129.9	18425.1	47921.8	33025.8	16458.1	28194.1
TVEVTVKGPGPGRESAIR	3	TVEVTVKGPGPGRESAIR3	33933.3	1.30425	0.109316	618.346	618.344	618.348																																																																																																																																																															38738.9	19857.8	32132.3	30707.9	44262.2	49682.4	29044	32799.5	33452.3	14912.6	41061.3	29974.8	42201.1	34390.8	32056	29103.3	34290.8	37781	40682.5	31533.9
VIPEIDGKLDGGAQR	2	VIPEIDGKLDGGAQR2	33898.9	1.55827	0.104033	784.426	784.423	784.428																																																																																																																																																															33394.7		28975.1	26657.8	29861	32216.1	17537.9	39472.7	32509.6	29345.3	35272.3	45208.2	42928.2	40212.1	29267.3	33565.8	32736.4	33196.1	47824
ALNTIDELIEDIRQGK	3	ALNTIDELIEDIRQGK3	33884	2.74511	0.00675733	609.999	609.997	610																																																																																													33487.9	24289.1	62447.8	60042.3	27072.1	39435.3	34997.9	33532.4	22541.6	18504.9	32239.4	21211.5	28204.3	17054.5	19124.9	35677.3	30129.9	27503.1	29416.6	4608.61	97258.5	52943.1	30269.1	31223.3
ALEFLPSDEELAER	2	ALEFLPSDEELAER2	33878.1	2.21331	0.0360056	809.902	809.899	809.904																																																																																														49390.9			42514.1	23831.3	27057	31992.9	23588.3	42355.5	35663.5	31715.5	45540.6	33035.9	36394.6	48015.7	44610.9	27570.9	46902.5	21825.8		15689.4	28185.4	21680.6
ALTAAGGDIEKAIDDMR	3	ALTAAGGDIEKAIDDMR3	33870.9	2.28897	0.046129	582.961	582.959	582.963																																																																																													20729.3	68832.1			41523.6	36934.3	33761.9	47024.3	48744.5	22800.9	30215.3	29206.1	34897.7	35686.8	28739.5	37240.8	35142.7	34704.7	25358.1	16522.4		20950.5	35977.8	26294.7
FLPLDGEHPVPMATPAPR	3	FLPLDGEHPVPMATPAPR3	33864.9	1.91455	0.0171801	649.005	649.003	649.007																																																																																														18845.7			25026.2	34826.4	29167.5		19583.4	41716	31000.6	49154.5	54509.1	31516.8	38584.3	33612.1	33778.5	21213.9	36238.9			40945	24024.5	45824.9
SLGGIKDMGGLPDALFVIDVDHER	3	SLGGIKDMGGLPDALFVIDVDHER3	33864.6	2.63044	0.0110676	852.104	852.101	852.106																																																																																													36784.5	27578		37604.7	52221.6	41058.6	24583.1	37388.6	37017	18395.3	40644.2	37645.3	34871.8	26808.5	39788.9	43215.2	26562.5	48487.8	21567.7	3707.08	38901	26915.8	28632.3	48507.4
IVFPEATDPRILGAAAR	3	IVFPEATDPRILGAAAR3	33829.7	2.08378	0.0238961	599.672	599.67	599.674																																																	23613.6	44945.9	51573.4	24401.3	24386.7	18745.5	33574.1		26270.2	44505.5	29920.6		39680.7	51631.4	34547.2	54014.3	27509.5	37557.3	20356.6	21701.3
LGETGDAIAK	2	LGETGDAIAK2	33829.6	1.19135	0.0133255	487.761	487.76	487.763																									30441.7	20552.9	31210.7	22708.7		46553.2	38857.4	44024.5	28426.8	54864.6	39362.2	21193.8	41695.4	30678	35442.1	27690.3	44573.4	40191.8	33416.1	26326.2	32550.5	32334.8	38193.5	16791.8
KRPFYQVVVTDSR	4	KRPFYQVVVTDSR4	33796.6	1.50933	0.0642369	399.473	399.472	399.474																																																																						74204.4	44100.8	27459.6	33631.8	43153.7	40996.1	16216.2	54838.8	35057.9			49368.3	43772.4	29791.8	60416.2	57901.2		43072.2		53101.6	43384.8	32812.6																										36263	15566.3	19087.6	13344.5	16888.1	23051.9	31902.5		27064.1	39997.2	14455.8	44508.3	39198.7	32128.9	22013.1	32798		26111.7		18454	14528.5	7675.41	25951.3
TSAADNVQVK	2	TSAADNVQVK2	33795.4	1.04583	0.00952311	516.77	516.768	516.771																																																																																													12825.5	34337.3			39179.2	28151.2	28537.5	37450.9	43091.6	27716.9	31175.1	66589.1	33569.9	27353.6	34478.5	36847.1	32363.1	30352.3	19473.5	44974.8		34875.5	26073.6	40286.6
LQFDEPVAAPR	2	LQFDEPVAAPR2	33791	1.66608	0.0172011	621.827	621.826	621.829																																																																																													25620.6	35838.9			32398.9	38605.6	50542.6	31590.7	22383.7	52800.6	39318.9	25726.6	27847.2	26715.4	30265.2	50673.3	39919.3	21033.2	40070.2	16856.9		37209.2		30403.3
AGDVVAVREK	2	AGDVVAVREK2	33789	1.0381	0.0110693	522.296	522.294	522.297																																																																																													28308	29989.2	44885.9		32666.5	47774.8	44956.4	41170.1	29641.4	30074	38365.7	29749.9	41939.4	13837	39916.2	46532.1	31362.9	17279.7	33915.6	27268.2		38904.8		21031.3
TSSVANETNHSYTTR	3	TSSVANETNHSYTTR3	33784.5	1.07094	0.00627753	556.592	556.591	556.594																																																																																																																																																																																			26546.2	120555	19150.3	17645.9	36514	4380.63	20715		36865.6	26278.5	24195.8		25550.9	29337	64156.8	18830.4		14853.9	16723.4	95563		25181.8	18861.7
AAAELALISGQKPLITK	3	AAAELALISGQKPLITK3	33768.1	1.92777	0.0281951	575.349	575.347	575.35																																																																																																																																												40008.7	7487.9	16158.1	23635	50611.7	32004.6	22469.6	10861.7	41735	24714.1	25266.9	52405	61507.3	15179	50245.3	57889.2	27854	47792.6
KLTQMGIYPAVDPLASSSR	3	KLTQMGIYPAVDPLASSSR3	33767.6	2.03308	0.0382542	678.694	678.692	678.696																																																																																																																																												39911.4	49647.3	30233.6	33149.3	19522.4	9599.53	34230.7	42866.1	27436.8	27093.2	47081.2	54497.9	26107.9	49031.5	38307.3	23077.4	27550.2	28473.2
ADNGDAWVEARNEK	3	ADNGDAWVEARNEK3	33752.9	1.29205	0.0114222	525.578	525.576	525.58																																																																																																																							30104.9	28056.7	37668.2	39141.1	36412.1	42512.6	20585.6	15837.7	30426	32977.6	41730.3	43048.9	44459	40735.4	33656.5	32729.2	24550.9	27784.9	31578	50979.3	23836
VSAEAVGVTVMNYLK	2	VSAEAVGVTVMNYLK2	33749.1	2.68537	0.0154356	790.921	790.919	790.924																																																																																																																																																																																			26736.4	30555.5		3601.57	8152.42		80706.7	39630.9	71982.1	2865.72	13596.5			71902.2		49241.9	46497.3	23605.4	5179.41	49422.1	76345	3953.57	3508.76
TSHEHFPALITGSR	3	TSHEHFPALITGSR3	33732.3	1.52035	0.0878082	518.267	518.266	518.269																																																																						31548.4	27601.7	59520.7	39161.7	17225.4	44077.8	40009.7		10133			45656.6	33115.8	11626.8	30266.7	18748.4	47455.5		36305.6	43950	42625.5	28152.2
QIEETTSDYDREKLQER	3	QIEETTSDYDREKLQER3	33726.4	1.24405	0.0116769	714.01	714.008	714.012																																																																																													17513.7	65854.3	30781	17457.5	44016.2	28633.7	15905.2	30128.7	57261	20416.6	56353.4	34458.8	44846	25613.2	52033.7	35825.3	34670	44837.1	28411.6	20983.7		28175.7	30016.9	11514.9
AADLTGADVEAM(UniMod:35)MR	2	AADLTGADVEAM(UniMod:35)MR2	33690.8	1.59383	0.0530525	733.834	733.832	733.837																																																																																																																					50108.9	34086.3	39616.5	32266.6	27347.2	31188.4	22898.6	39133	28517.9	26833	25527.5	29349.8	59245.5	21825.8	33209.1	32773.5	41230.1	31398.5	15525.7	63227.9	24932.2	35911	28735.7
SAFVGEELAKSDRPELTAAK	3	SAFVGEELAKSDRPELTAAK3	33688.6	1.59242	0.0365326	707.039	707.037	707.041																																																																																													33880.3	16239.8	20797	40738.3	33672.5	20991	28775.4	42993.5	29883.9	28267.8	30632.6	37838.6	30976.5	61828.3	34502.6	36238.3	42908.4	36192.1	47113.5	41634.3		26986.7	22497.4	29248.1
M(UniMod:35)EFPEPVISIAVEPK	2	M(UniMod:35)EFPEPVISIAVEPK2	33684.5	2.35141	0.042452	851.442	851.439	851.445																																																																					32150.8	11443.6	63313.6	42112.2	27996.8	22039.7	32935.7	31813.8	26248.4	23898.1	11255.7	43409.1	41916.5	27801.1	65272.5	17736.8	20698.6	64962		16247.6	13340	20624.6	67829.4	49697.2
SHDALESNALSVEK	3	SHDALESNALSVEK3	33671.8	1.37119	0.0188818	500.583	500.581	500.584																																																																																													23829.9	26097			34712.6	32266.1	44754.5	13844.6	43552.3	32549.7	21814.3	38797.5	41635	35701.5	23757.3	39270.2	42585.1	22482.7	29130.4	37863.6		46016.4	29506	46941.5
IDPDVEVDKGADALSNLR	3	IDPDVEVDKGADALSNLR3	33670	2.00464	0.0262972	642.997	642.995	642.999																																																																																																																																																																																			36951.6	43731.6	29296.5	29294.8	30985.3	24389.1	45328.3	51173.4	32924.4	35643.7	29039		40821.4	24028.9		34373.8		32650.8	32588.1	20263.9	23545.3	41378.2	34991.7
VLKPEAGHFAK	2	VLKPEAGHFAK2	33661.7	1.13535	0.097355	598.843	598.841	598.845																																																																																																																					30451	119074	29824	29769.2	23268.1	16945.9	12740.1	20254.3	27418.8	44229.7	22711.5	41244.1	48251.7	28571	9902.56	32276.5	22039.2	30998.5	73670.4	15411	29941	29148.7	36077.2
LLLSEAFDVAPR	2	LLLSEAFDVAPR2	33652.7	2.44821	0.0313925	665.872	665.87	665.874																																																																																																																																																															24576.2	19286.2	32807	31884.6	21269.6	33758.4	37154.1	40179	43068.6	35379.4	21660.7	37114.7	31854.2	39450.4	30153.5	39869.1	26240.8	25039.5	24555.6	77752.7
LLLPGEGEPR	2	LLLPGEGEPR2	33647	1.61501	0.0204576	540.806	540.804	540.808																																																																																													32426.3	38764.4			35817.2	32132.3	31548.3	21410.9	34271.9	27174	21390.7	40607.3	36678.4	52901.6	28177.2	37012.9	36047.3	30123.5	20511.6	34419.6		33863.2		47662.1
LYTFPDLPAKTQR	3	LYTFPDLPAKTQR3	33637.3	1.79463	0.0453766	517.284	517.282	517.286																																																																																													10837.4	28240.7	84891.7		18099.8	43509.1	22347.9	30047.2	72811.3	31121.1	26554.1	20766.9	11824.5	19335.5	35922	17667	22676.3	46919.8	28205.8	74719.8		10171.8	49328.8	34021.4
IAAANVPAFTAGKALKDAVK	2	IAAANVPAFTAGKALKDAVK2	33637	1.8043	0.0757673	978.567	978.565	978.57																																																																																																																					25538.9	46074.6	53331	34642.7	21870.8	72673.6	21270.9	53984.3	24451.7	22972.2	23146	23319.1	27774.3	33216.6	23046	50784	11665.6	60813.4	8426.52	32530.1	30228	24201.8	47689.3
EFGVELSEVKASGPK	3	EFGVELSEVKASGPK3	33629.2	1.68057	0.0325626	526.279	526.277	526.28																																																																																													39825.4	30244.7	24588.2	20760.1	39445.9	32851.5	38288.4	6204.69	21315.7	36839	47082.2	51965.4	41681.7	23942.5	27058.5	24202.2	44073.2	45959.4	30939.7	16344.2		38216.3	40328.9	51314.7
AVAAVNGPIAQALIGKDAK	3	AVAAVNGPIAQALIGKDAK3	33627.9	1.95868	0.0275221	603.019	603.018	603.021																									43532		26905.5	30173.5		35515.8	31312.1	51383	62880.8	31532.4	21752.6	45495.4	39446.2	17473	34677.8	23930.8	41405.3	34608.6	29953.1	12794.7	38047.3	25693.3	27673.7
AILNILEFPDPR	2	AILNILEFPDPR2	33626.7	2.67251	0.00807048	699.393	699.391	699.395																																																																																													31140.7	24944.6		42519	31943.3	39935.6	40880.3	17013.8	18585.4	55274	37882.4	32748	21741.8	38902.2	26879.4	41693.4	36877.4	36129.7	38015.9	10382.4		36822.6	35056.6	44419.4
LQAFEGVVIAKR	2	LQAFEGVVIAKR2	33604.9	1.66656	0.0369572	665.896	665.894	665.898																																																																																													38549.5	30491.4		28835.8	34267.2	30179.7	18409.5	56483.5	28914.5	16317.2	53615.4	43925.7	25258.4	19048.4	24683.6	51808.4	33614.7	29329.5	23938.3	25541.5		30283.8	33602.3	62210.5
EVPAAIQKAMEK	3	EVPAAIQKAMEK3	33588.4	1.57726	0.0476588	438.908	438.906	438.909																									22985.1		29188.1	66761.6	36829.7		45375.9	24243.2	57226.6	35909.1	30985.6	45724.1	45433.9	52245.7	40682.5	37896.4	25143.6	46202.1	52687	42167.3	32253.6	55106.4	23696.3																							28018.2	31436.2	19992.3	14845.8	49941.5	15397	20328.1	47995.9	33341.5		22978.1	18778.2	24727.3		40800.4	36689.6	17062			23477.9	25291.6	14817.6																											34092	28690.2		57909.9	34688.9	36353.6	22538.1	26386.9	37366.6	29566.9	39415.6	29299.9	34813.2	28614.7	27014.1	43168.8	16666.4		39458.1	19601.7	38510	22894.6
VKDDLVELAVVESFPTKIEGR	4	VKDDLVELAVVESFPTKIEGR4	33578.1	2.53521	0.0322512	586.824	586.823	586.826																																																																					48919.4	40522.2	23325.3	27566.4	26648.2	31256.4	37780	30739.1	30422.1	19551.4	92708.7	26185.5	8492.68	22654	40015.5	39661.9	35514.3	17996.8	22210.1	33078.8	29192.4	49563.1	31544.7	40324.4
ATIDGLENM(UniMod:35)NSPEM(UniMod:35)VAAKR	3	ATIDGLENM(UniMod:35)NSPEM(UniMod:35)VAAKR3	33571.1	1.43931	0.0153239	693.666	693.664	693.668																									14722.5	84136.9	55392.4	21612.5		19507.8	6519.3	41780		33382.9	21596.2	21942.3	44595.4	18267.4	23853.8	28704.5	32347.9	62592.4	22103.1	24226.9	36999.9	24345	66365
EATEAAIRNPLLEDVNLQGAR	3	EATEAAIRNPLLEDVNLQGAR3	33567.9	2.1617	0.0437312	760.736	760.734	760.739																																																																																													27305.7	21221.5		27329.7	29529.1	32501.3	42566.4	22281.3	31268	40132.9	36921.9	30906.5	34065	30024.5	24184	29138.8	41088.6	23455.3	43303.7	45546.4		51722.6	41158.6	32841.4
AADMTGADIEAM(UniMod:35)TR	2	AADMTGADIEAM(UniMod:35)TR2	33559	1.41868	0.0454024	734.824	734.822	734.826																									29852.2	58082.5	61513	26232.7	25331.6	40662.2	16803	32297.6	33938.8	37165.2	39502.1	37968.3	35795.6	32874.5	40373.4	43286	41175.7	94881.4	24944.7	35242.4	60260.4	37784.8	53185.6																						14616.3	10567	45696.9	17178	23058.8	12424.6	15558	18497.6	23897.8	21160.9		35042.8	28148.1	9315.04	55304.2	13486.1	13050.6	41972.6	40404.9	58706.8	11157	16496	45261.7
ILDIIPETLHQRR	4	ILDIIPETLHQRR4	33532.7	1.86005	0.0343405	401.737	401.736	401.739																									29003.1	27145.4	34603.2	41647.4	71175.3	36687.6	29740.5	31487.9	80944.4	26370.4	21242.8	10869.8	38589.6	42407.1	31054.5	22175.3	25414.2	14208.9	24208	41429.7	25081.1	26291.5	39474.1
TGLLSSSAASGVPQVENLENKGQ	3	TGLLSSSAASGVPQVENLENKGQ3	33515.6	1.97915	0.022739	762.724	762.722	762.726																									21564.4		46615.8	21496.6		52913.7	25486.3	55093.4	22355.2	46467.7	34778.9	31596.1	22402.3	35942.7	52532.4	35142.7		24048.7	22476.7	12528.1	27071.8	11024.6	68774.4
IGAAIGSGIGGLGLIEENHSSLVNGGPR	3	IGAAIGSGIGGLGLIEENHSSLVNGGPR3	33499.3	2.35349	0.0404391	882.472	882.469	882.474																																																																					26414	32033.8	30824	36535.1	26976.3	46931.4	34589.3	33363.3	33288.1	42943.3		43954.7	22785.7	33725.9	19022.4	18633.5	34699.3	30545.6	36078.2		36545.1	34025.3	42741.3	40329.3
IVGDGIAIKPTGNK	3	IVGDGIAIKPTGNK3	33494.2	1.36618	0.0478448	461.605	461.604	461.606																									40550.9	25310.8	22319.7	35283.4	47267.4	44235.8	52820.7	28743.3	18227.4	50456.6	34228.3	37397.2	28775.5	36530.5	45882.2	44693.3	45590.1	40295.9	41030.2	16738.6	24957.3	35863.9	20649.3																						13131.1	34876.5	13324.1	51310.3	29032	32440.8	27496.3	45743.5		28414.9		36085.3	19226.3	44226.5	26367.4	31366.5	40046.1	29276.6			36007.9	38521.1	21141.3	24368.1
KVENYVVDPLGKHHFNNVSLK	4	KVENYVVDPLGKHHFNNVSLK4	33489.3	1.59032	0.0298679	610.08	610.078	610.082																																																																																																																							43733.2	45872.5	69950.8	53565.7	21327.1		21342.9		29765.2	22135.6	35095.3	29184.8	13284.2	19710.6	13798	27874.1	34279.7	70931	15828.5	28727	39891
SRSETLFNNAQK	3	SRSETLFNNAQK3	33487	1.22112	0.0102551	465.572	465.571	465.574																																																																																													40354	38816.4			35046.4	25529.6	31581.3		23331.5	23571.8	21044.4	19524.5	49943.1	22269.1	39279.3	47596	35401.2	31704.2	46288.7			28916.8	32480.5	43574.4
GSKVSFGEYALKATSR	4	GSKVSFGEYALKATSR4	33457	1.54079	0.0298663	425.98	425.978	425.981																																																																																													42575.9	27942.9		47195	30410	49935.7	23710.1		38391.1	10669.8	25488.2	6647.31	12673.9	20548.5	25859.2	34083.3	23525.9	36148.3	13209.3		158901	21719.9	26092.7	26869.8
NKDGIPAIVER	3	NKDGIPAIVER3	33455	1.42295	0.0236116	404.563	404.562	404.564																																																																																														37821.8		151244	26552.6	47384.8	18575.3		49384.5	10456.2	23404.3	21461	43016.2	31692	35811.1	17711	18796.6	29358.8	19861.7	31259.2		8272.14		13581
EKDVDITQVTATGKGGR	3	EKDVDITQVTATGKGGR3	33442.2	1.26414	0.0589797	592.315	592.313	592.316																																																	33248.2	37020.1	49815.7	31060.5	28146.3	45046	33376	28488.5	26988.9	43855.3	22583.1	28510.8	41234.9	33438.2	23485.6	28327.2	20121.8	38726.2	38500.8	36869.4
AIEIAAKRVAK	3	AIEIAAKRVAK3	33440.1	1.09557	0.00910243	390.584	390.583	390.585																																																																																														23472.8	46922.3		20901	16509.2	41617	46730.9	38092.8	31277.8	35071.2	37095.6	18023.7	43513.8	21437.4	28113.4	26391.4	36071.2		64478	11528.5	44008.1	31411.2	39574.3
NIAVSAEAAQDYKK	2	NIAVSAEAAQDYKK2	33433.2	1.31749	0.0594686	754.391	754.389	754.393																																																																																																																																																																48014.7	8325.42	11627.4		15033.4	13894.9	34423.7	56586.7	19679.1	20817.1	37297.1	16292.1	29153.2	37645.2	8398.52	18237.9	33598.4	14550.7	23152.9	16811.7	100755	17866.3	10751.6	38740	30317.9	20170.1		33820.4	14097.5	74201.9	41460	12656	20745.5		15696.5	57285.2	13315.7	13305.7	37630.5	255999	12533.5	19008.3
KVVMTGPSKDNTPM(UniMod:35)FVK	3	KVVMTGPSKDNTPM(UniMod:35)FVK3	33431.7	1.35775	0.019933	632.33	632.328	632.332																									36319.1		43117.7	13609.7		32023.9	16398.6	28879.2	18042.3	33524.5	62914.2	21581.1	32346.2	23764.5	22180.9	45148.7	34500	74031.6	24010.3	27213.4	35794.6	34383.4	43944.1	31770.2
TGKTAAILLDTKGPEIR	4	TGKTAAILLDTKGPEIR4	33431.7	1.58137	0.0230374	446.762	446.761	446.764																									26939.8		25052.9	33048.9			50763.9	23818.3	39293.6	28319.4	31585.3	16747.8	52883.2	47680.7	20603.8	27665.6	34741.4	43461.5	32558.7	33401	29157.2	44377.8	26532.5
AIFPNPDHTLLPGMFVR	3	AIFPNPDHTLLPGMFVR3	33429.4	2.54813	0.0274829	642.342	642.34	642.344																									38108.2	54864.2	44549.3	48958.9	37246.4	53899.3	41451.8	29318.3	26522	48104.8	42589.5	21743.9	36455.9	27443.7	26328.8	31300.1	28517	30907.4	24537.4	38539	32050.8	44524	47713.6																						35158.4	44496	24042.6	24336.4	21131.2	18782.8	25096.2	23412.4	30306.7	56798.7	90845.1	16045.8	19345	16299.4	8588.22	30076.2	25775.6	22190.9	27243.2	45476	31301.5	23525.6	40273.8	14958.2
RQPGERPLASPAVR	4	RQPGERPLASPAVR4	33426	1.10621	0.0147316	384.221	384.22	384.222																																																																																														37629.9	182779		18513	70187.7	23635.6	78904.5	16750	14056.3	10597.6	11827.1	8249.08	22514.8	13657.8	20440.8	13330.5		16440.1	49137.3	14893.2			11550
MPGDLFMER	2	MPGDLFMER2	33424.5	2.00793	0.048099	548.252	548.25	548.253																																																																																													42155.1	44287.4			37042.3	33157.1	28614.5		46622.6	26642.5	20546.7	41835.9	26741.5	28238.8	28746.5	40179.1	25948.1	30302.7	19653.1	29972.7	36675.2	47006.3	43010.2	24537.1
GQVMTAVVVR	2	GQVMTAVVVR2	33424.4	1.46965	0.00875283	530.303	530.301	530.304																																																																																														31436.3			63514.3	23525.8	35596.4	6513.99	45761.7	23513.5	40582.4	71541.3	27412.2	22934.7	16562.8	26868.8	33651.1	34076.9	29733.5	25217.3		51439.6	25181.3
IRTGEEDDAAI	2	IRTGEEDDAAI2	33419.1	1.30954	0.044906	595.288	595.287	595.29																									19125.3		38434.5	34079.9		35815.3	27217.3	37692.6		54049.6	20730	24830.1	33752.6	35592.9	24590.2	38299.3	39518.3	28843.9	20834.9	34995.8	30673.1	38049.7	54851.3																							35193.2	33346.9	23001.3	24880.1	29155.8	43655.4	45559.7	34086.5	62552.9		26681.6	34619.2	36851	27840	35770.8	38422.8	37429.9	28019.4	16781.9	28062.2	29851.6	43000.4	16861.8
ASYENGMLNVTLPK	2	ASYENGMLNVTLPK2	33416.9	2.0706	0.0270604	768.89	768.888	768.892																																																																																																																																																																																			23808	28375.9	35593.7	33036	45598.6	20561.5	26005.1		21074.5	12832.7	53366.5	49879.7	39116.8	24951.1		59099	16947.6	13679.2	30870.8	40040.3	26560.7	27796.4	72561.7
GFAGEDPSPALKDADVVLISAGVAR	3	GFAGEDPSPALKDADVVLISAGVAR3	33413.5	2.5563	0.0227358	819.099	819.097	819.102																																																																																																																						23761.5	25720.1	51755.1	41265	59239	26876.5	58748.6	33644.5	16592.6	33211	24509.7	43057	21973.3	15576	8630.26		40501.9	28961.3	41065.6	17868.4	33425.7	55299.5
IFILPDDHLETPHFEVQR	3	IFILPDDHLETPHFEVQR3	33374.8	2.26161	0.0514786	736.048	736.046	736.05																																																																																													33919.1	25080.1	24748.7	27463.1	29768.3		30674.5	28082.2	27336.1	27489.1	35484.4	45035	42427.6	26095.1	50351.4	25873.7	28526.6	39625.7	25416.8	13964.8	70516.6	21801.4	41330.9	46608.2
YVSSEQVSEEEINHEREVLK	3	YVSSEQVSEEEINHEREVLK3	33370.8	1.63906	0.100246	802.059	802.057	802.061																																																																																																																																																															35231.7		53668.5	33188	32672.7	16660	9905.93	18908.7	12268.7	14508.8	29964.9	40813.8	58510.9	46924.1	19281.7	79822.4	38452.2	31473.9	28418.3
AVRDVLNNDKEVYDPR	3	AVRDVLNNDKEVYDPR3	33368.1	1.46218	0.105559	634.994	634.992	634.996																																																																																																																																																															26261.6	38764.2	39053.9	24577.8	34875.4	55920.2	19310.8	14826	8524.74	26579.2	48407.3	40844.5	41451.7	44438.5	29500.5	28222.6	48371.3	35360.3	28703.6
IQVTNLRSPDEV	2	IQVTNLRSPDEV2	33357.3	1.60586	0.0193138	685.867	685.865	685.869																																																																																													39863.5	21223.2		32535.7	32466.2	32001	25769.8	29628.4	39042.8	23894.9	26817	30211	21528.8	59016.1	27735.8	30094.8	45609.3	45340.7	23665.8			17818.7	35104.9	61135.8
KSGLLPWLRPDAK	3	KSGLLPWLRPDAK3	33343.8	1.8697	0.0298588	494.293	494.291	494.294																																																																																													48286.1	38226.7	25969.3		31771.2	42421.7	39947.1		20288.8	30818.4	28857.6	38631.7	28230.6	35664.3	28906.5	28403.8	26610.5	24631	32126.8			65946.7	31603.9	19534.2
ELQQIPLDLMQR	2	ELQQIPLDLMQR2	33332.5	2.33048	0.0395963	742.401	742.398	742.403																																																																																														23914.8		61786.6	33096.8	30889.7	24186.5	41553.8	28827.3	31963.5	30384.6	42497.9	27755.2	34266.1	32385.5	34382.9	31908.2	23002.2	32134.7	20116.7		19572.8	54949.7	40406
LVNLGNATGHPSR	3	LVNLGNATGHPSR3	33323.7	1.25401	0.0103734	445.909	445.908	445.91																																																																																													28415.8	42698.8			46671.4	21699.5	35949.5	27337	43190.1	22442.3	40096.1	35695.3	32765.9	22535	40494.8	37164	30299.8	37291.2	48461.9			35938.4	9616.13	27710.2
VSASEAEAALTEALNSSGN	2	VSASEAEAALTEALNSSGN2	33321.9	2.63856	0.00817823	910.929	910.926	910.932																																																																																														28004.3			28925	23175.5	42642.4	26899.1	30062.2	40440.8	38542.9	40983.8	26333.2	36199.4	27963.3	35486.9	38756.7	27643.8	35790.6	8082.84	64561.7	27279.5		38664.6
TESVLDYMSR	2	TESVLDYMSR2	33318.9	1.95165	0.0318352	600.782	600.78	600.784																																																																																													24470.2	26086.4			33477.9	31877.8	40797.3		31977.1	38180.9	28952.5	28141.9	26735.1	34857.4	37012.6	36217.5	40003.9	37448.8	34086.2	14590.4		48574.2	39183.1	33706.1
ILIGEVTNVDESEPFAHEK	3	ILIGEVTNVDESEPFAHEK3	33314.6	2.01713	0.0602695	709.692	709.69	709.694																																																																					25656.6	22930.5	15997.9	48064.5	39449.2	55485.1	28759.6	43959.1	28742.2	24329.7		18591.4	29275.2	43236.5	19065.1	50118.4	49258.8	33872.1	32142.5	20905	42300	41422.6	10855.4	41818.1
TQQIGVIGLAVMGK	2	TQQIGVIGLAVMGK2	33313.6	2.33393	0.0388175	707.908	707.906	707.91																																																																																																																																																															41651.7	19874.3	29398.1	32722.2	27748.7	37278.5	33930	27663.1	7433.14	25707.6	37267.3	38236.5	35236.6	36737.5	44275	37987.2	40302.8	35946	43562.7
FLLIPKDPNDDKDVIVEIR	3	FLLIPKDPNDDKDVIVEIR3	33311.9	2.26662	0.0361419	747.083	747.08	747.085																																																																																																																																																																																			29332.8	50259.4	30893.5	17124.9	34033	35865.1	48256.4		16586	38163.4	24744.3	22256.6	44806.8	57070		59707		15350.9	31483.9	25896.2		33512.4	17583.2
FQDEEVQRDVSIMPFK	3	FQDEEVQRDVSIMPFK3	33257.8	2.06635	0.0292849	656.656	656.654	656.658																									38830.5		21606.4	21873.1	39321.4	28208	46018.1	36839.4	30765.4	40240	33335.2	42087.6	36039	34535.4	31309.5	38853.8	39625.3	14189.7	41571.9	27216.8	35288.3	41198.3	12717.8
TIHNAVEIQHADNQLTFAPR	3	TIHNAVEIQHADNQLTFAPR3	33253.8	1.58771	0.0197586	759.057	759.055	759.06																																																																																																																					23715.8		38321.5	15766.7	24191.3	22754.3	27512.2	41932	36759	35503.3	46387.5	40588.4	39459.2	47378.9	27057.5	32333.2	24339.1	38126.3	10094.3	37130.2	54051.9	32656.2	35525
IKYGMIGDPTGALTR	2	IKYGMIGDPTGALTR2	33220.5	1.79338	0.0699501	796.927	796.924	796.929																																																																																																																						46970.5	15976.7	29344.5	33197.3	43811	24199.5	39180.2	44088.9	14419.9	33349.9	39537.9	29682.4	26108.3	18770.4	23889.2		28169	33887	23173.9	50968.7	64463.5	34441
TGGNLGTDGSVSYLFTK	2	TGGNLGTDGSVSYLFTK2	33220.2	2.09028	0.0189058	858.926	858.923	858.928																																																																																																																					45516		30780.8	30295.9	24653.4	26960.2	37456.1	26355.8	25358.7	41678.1	32400.7	37120	35368.6	38063.8	51226.3	46760.9		23493.5	22251.1	30748.4	41506.5	15065.2	34565.2
YTLAADTKHEIAK	3	YTLAADTKHEIAK3	33190.4	1.19872	0.0133204	487.596	487.595	487.598																																																																																													36342	29255.5	29487.8	22256.9	59136.2	30142.9	31650	12724.4	36790.2	21715.6	39575.7	32673.9	39304	51482.5	33983.2	15135.4	35785.6	28341.4	44922				38276.2	28017.1
LIDQSTAEIVETAKR	2	LIDQSTAEIVETAKR2	33184.7	1.59373	0.068597	837.457	837.455	837.46																																																																					70306.2	36319.4	34750	39290.1	36960.2	21365.3	38922.8	41405.7	16534.2	34152.5	16602.4	61192.8	41622.9	26466.7	50894.5	34486.1	34771.7	37774.4	45739.7	11585.9	30275.8	48105.2	35660.2	48619.9																									14206.9	64248.8	23911.7	36085.4	18468.3	28317.5	25281.4	35338.7	34557.2	19360.2	23813.3	23038.8	17477.2	34139.3	26039.1	15560	15031.5	45322.1	12619	38275.8	36201.7	23961.8	54619.4
NKDGIPATVERLEYDPNR	3	NKDGIPATVERLEYDPNR3	33177.1	1.65961	0.0654365	696.355	696.353	696.357																																																																																																																						13985.2	35985.9	21040.5	34708.3	21822.4	33975.9	21009.6	26234.2	51870.3	35317.6	43910.7	31382	30836	29180.8	30247.7	38025.5	22882.8	57529	39151.3	52436.2	31780.8	26584.3
NMINVALNNGTLQHPVKGVHTGSR	4	NMINVALNNGTLQHPVKGVHTGSR4	33176.5	1.61791	0.0336795	640.091	640.089	640.093																									36875.3		45229.5	29739.9	60692.2		24200.9	21482.6	56421.2	19190.9	24772	55296	20720.2		27743.3	21889.9		16673.4	38089.5	28337.6	25906	43916.6
NAAGSAPSKVDATDNLR	3	NAAGSAPSKVDATDNLR3	33171	1.18152	0.0124152	562.952	562.95	562.953																																																																																													21081.2	26653.5	45883.1	36617	29890.1	33996.9	40680.2	34002.5	24693.4	30996.3	32936.8	36485	40126.2	42498.2	33226.2	32270.1	33146.4	23676.3	42226.9	27936.2		21615.1	24707.3	47587
VFIKPGSGNIVINKR	4	VFIKPGSGNIVINKR4	33157.4	1.41841	0.0861081	411.25	411.249	411.252																																																																																																																					35616.1	10999.6	29863.3	17095.8	38158.7	11152.3	18375.6	20751.7	49014.3	55923.1	46692.9	26189.3	55800.7	16832.7	33955.6	17613.2	107132	20239.8	23696.6	32536	62788.6	13020.2	19172.4
AQIEQIFVQTR	2	AQIEQIFVQTR2	33150.5	1.92089	0.0743915	666.867	666.865	666.869																																																																																																																																																															27771.7	27001.8	36664.2	30182.4	22174.2	30635.6	39578	31219.4	38605	28779.9	25269.6	39980.5	33236.5	31005.7	32840.7	39984.2	30094.4	45989.1	36102.3	35894.6
ANVAAGRGVWEFR	3	ANVAAGRGVWEFR3	33146.6	1.69031	0.0207865	478.253	478.252	478.254																																																																																													45198.5	24801.9			21201.7	58251.3	35872.7			39100.7	18623.4	39072.3	31168.8	27134	22336	19606.7	24745.8	44952.6	13699.7		77255.8	36867.1	22679	27218.2
MVAGEVPETLRDKR	3	MVAGEVPETLRDKR3	33139.9	1.32456	0.0168644	534.287	534.286	534.289																																																																																													36246.4	36627.2			25873.7		18006.7	17423.6	33294.3	33355.1	32228	62105.6	47272.2	30718	38705.3	21640.5	42777.4	29722.2	29545	31872.3		29591.6	41193.3	24600.4
IAVLEGDVLGSYQHGAR	2	IAVLEGDVLGSYQHGAR2	33130.8	1.93164	0.0707891	892.968	892.965	892.971																																																																					65799.1	38452.5	33879.2	24068.1	38022.6	11721.7	30763.9	25587.8	20881.4	25257	41491	37862.1	19977.9	24025.8	57366.7	18191.8	31106	54189	36447.7	21936.8	34389.2	22297.6	38308.9	43116.5
VSTVPSEIAMQSR	2	VSTVPSEIAMQSR2	33128.1	1.5261	0.0117314	702.861	702.859	702.863																																																																																																																							17125.5	58559.5	48641.2	43604.8	35078.9	37953.2	33791.3	20984.7		18732	24387.8	26358.2	21662.6	29063		31888.7	44131.2	41720.1	26277.1	33218.2	36256.3
FSTYAIAAERGSR	3	FSTYAIAAERGSR3	33105.5	1.42821	0.0161468	476.913	476.911	476.914																									24011.2		51377	43576.3		48985.8	28879.2	20068.3	81803.3	54440.1	40857.9	25775.6	46695.3	56152.7	42766.6	27063.3	42796.1	37558.2	27558.2	48232	51861.7	48329.5	141009																							21021.1	20006.4	7925.75	22901.3	11820.8	24709.5	16708.3	29632.6	21748.9		17262.8	20932.2	12846.6	13490.9	18295.6	15285.7	9547.97			10274.2	6905.5
DVKDVEIPRPFPR	4	DVKDVEIPRPFPR4	33101.6	1.68444	0.023782	392.72	392.719	392.721																																																																																																																																																																																			30686.9	18628.8	49582.3	31626.8	47079.4	31139	46011.8		46149.4	38482.8		25435	34497.7			34845.9		22884.5	40242.3	26247.8	11767.3	30708.4	29813.5
EKGISYETATFPWAASGR	3	EKGISYETATFPWAASGR3	33098.4	2.0919	0.047126	657.658	657.656	657.66																									33515.7		35098.3	42186.6	27979	32325	45517.7	38886.9	49382.3	38586.7	36194	36956	50872.3	33549.9		45030.4	18474.7	26410.2	39806.4	47941.8	24824.4	47887.4	34301																						6520.37	21839.6	20590.8	27535.5	32664.8	29645.6	34762.6	32651.8	38976.8	34828.9		25568.2	34323.6	30167.8		30397.8	43821.1	29338.9			28346.3	28671.2	20024.5	20631.7
SGVVGTVVPAQKVIDQLTF	2	SGVVGTVVPAQKVIDQLTF2	33081.8	2.68991	0.0118293	979.551	979.549	979.554																																																																																																																																																																																			37558.2	46346.1	40875	27254.7	38720.1	48035.4	25802.2		22886	26629	26007.3	57340.6	17718.6	33469.7		36941.3	35509.3	30812.5	26210.7	23921.1	21086.5	32003.3	39590.1
VKDDLVELAVVESFPTKIEGR	3	VKDDLVELAVVESFPTKIEGR3	33071.5	2.53727	0.0331548	782.097	782.094	782.099																																																																					29624.6	32883.7	18402.3	35393.7	26269.8	32482.1	35496.9	30886.6	32978.5	18149.6	54795	25047.5	18308.8	44679.3	23258.1	28627	37138.7	17925.6	41951.8	24095.6	37449.8	34498.4	68942.9	44429.2
KMVPATLELGGK	2	KMVPATLELGGK2	33062.7	1.4956	0.0137275	622.358	622.356	622.359																																																																																																																							30899.5	43290.6	45827.2	52062	31323.2	26520.4	26577.5	18358.1	16050.5	33734.5	36220.7	29377.2	21787.9	32594.6		61556.2	26227.7	38261.9	27433.9	21269.7	41881.1
STGEFASEQTEK	2	STGEFASEQTEK2	33053.6	1.14985	0.00940422	657.296	657.294	657.298																																																	47278.7	14777.1	15874.5	37445.8	30407	24859.5	30191.7	30142.1	44315.4	64127.9	12766.9	47424.1	35282.8	10426.8	28639.9	23838.2	37923.5	30943.3	30768.4	63638.3
SKVFDFVKPGVITGDDVQK	3	SKVFDFVKPGVITGDDVQK3	33034.6	1.84926	0.0210851	693.709	693.707	693.711																																																																																																																							25708.4	32663.1	28910	27404.9	41534.4	40537	30419.2	37099.4	27224.9	30562.1	22726.7	46402.7	38337.3	43417.1	27028.6	25408.9	24502.9	42224.8	35497.4	33296.3	32820.9
NAPAGKMPAPAE	2	NAPAGKMPAPAE2	33030.3	1.20488	0.00952283	577.287	577.285	577.289																																																																						33120.7	34668.9	26337.7	18324.2	6999.04	30987.4	26895	24348.3	31526		36280	41162.7	25378.6	79293	10520	21468.8	98692.1			23761.8	15857.9	41952.7
GMGSMFPGGMPKL	2	GMGSMFPGGMPKL2	32993.9	2.46278	0.0166088	655.309	655.307	655.311																																																																																													29115.1	29378.5		37406.8	34909.2	48680.1	47303	35961.1	29310.3	48445.7	16656	27785.9	30504	28760.3	29827	39081.4	31223.2	22435.8	33530.3			22804.9	40182.5	29571.1
MDIDFKK	2	MDIDFKK2	32979.8	1.37235	0.00919629	448.731	448.73	448.732																																																																																														38753.1			29452.5	16131.6	28968.5	49178.4	39813	49140.8	33762.2	31099.5	37464.7	22078	43197.2	34681.4	33923.6	6063.09	46075			37648.6	16205.1
ADYADSLTENGTHGSDSVESAAR	3	ADYADSLTENGTHGSDSVESAAR3	32972.5	1.46052	0.0202183	785.011	785.008	785.013																									50366.5		27292.5	52839.9	14766.4	23024.9	31962.2	46177.2		19329.6	20455.6	42934.1	26327	37486	9447.61	30718.4	36025.6	50796.2	22443.5	57057.8	10799.7	37168.4	45003.2
LLNNPELLLMEG	2	LLNNPELLLMEG2	32970.3	2.74906	0.0110098	678.366	678.364	678.368																																																																																																																																																															21930.3	12759.3	42999.2	30218.8	18792.6	63231.2	18252.2	24950.9	14612.4	31532.1	29589.9	17408.5	35614	27105.1	31574.9	40011.7	30171.1	27564.5	33193	23937.7	39271.4	30405.6	49836.3	54135	39689	37860.3	31536.1	26996.4	25552.6	38487.2	30793.9	32166.6	31940	21813.3		27167.8	30219.5	61802.8	36976.3	31216	38188.1	47421.1	45827
IADQLIVGGGIANTFIAAEGHSVGR	3	IADQLIVGGGIANTFIAAEGHSVGR3	32969.2	2.59353	0.022653	822.775	822.772	822.777																																																																																																																					59660.3	18543.4	31844.1	16099.2	36216.7	17340.3	43627.2	34520.7	36111.2	37510.4	34371.1	49757.3	31944.2	39023.7	28645.9	22475.9	30044	24184.1	24352.4	49888.3	36757	23640.1	31733.3
QSTSNSNFDRR	3	QSTSNSNFDRR3	32968.1	0.97121	0.0202858	437.873	437.871	437.874																																																																																																																																												31602.7	29577.8	38913.5	41725.6	28507.7	20358.2	40738.9	37990.8	22366.3	33416.8		22236.4	30732.6	63693.8	31095.3	22048.7	49142.3	28452.3	20826.1
QAVLDQFAK	2	QAVLDQFAK2	32967.8	1.58622	0.0149571	510.28	510.278	510.281																									46684		51933.6	29659.3		51253.2	36989.5	32166.5		70729.1	48832.3	24144.7	32500.1	33137.3	52083.4	34563.5	83599.6	42149.8	31708.9	26020.6	25226.2	34959.2	44199.1																							31881.2	26733.2	20188.6	18396.8	15416.1	15837.7	25865.4		29822.1		19195.9	15985.1	22025.9	29894.3	10509.1	18126.9	38275.2			26077.1	27188.8	28818.9
KLYASASSPLDGLID	2	KLYASASSPLDGLID2	32962.2	2.29643	0.0458628	775.409	775.407	775.411																																																																																													27323.7	28711.8		18367.1	40508.3	29216.6	41760.1	25768.3	27004.7	48580.5	48688.4	26088.1	36411.7	34037.1	33715.6	29682.3	50148.7	23716.3	34544.2	11558		37740.4	35103	36493.4
AGQTSMIARLEK	3	AGQTSMIARLEK3	32957.3	1.49231	0.0243441	435.571	435.57	435.573																									31915		32579.4	21797.6	105618	42937.8	38174.2			27675.9	15381.2	33380.9	23546	17255.3	34834.2	17103.6	27288.6	32390.7	46092.8	16647.6	36212.7	25357.6
SVKVVDVDRADR	3	SVKVVDVDRADR3	32932.5	1.1299	0.00886331	453.584	453.583	453.586																																																																																													27449.4	29525.3			38144.7	46993.4	28344.9		30212.2	22778.3	39523.1	30667.5	21716	27281.1	26925	34004.4	39463.6		36901.9			37255.7	25792	49806.4
SIANLLLTK	2	SIANLLLTK2	32922.1	2.13712	0.0644561	486.808	486.807	486.81																																																																																																																						46547.4	27924.7	19770.1	39033.9	25459.8	44830.8	26981.8	39422.1	39379.4	38111.2	37213.6	25970.3	33554	37055.7	40396.3	31082.7	31348.6	23119.9	33729.9	40312.2	15620.2	27421.6
VTWAQAR	2	VTWAQAR2	32912.8	1.30529	0.0821747	416.227	416.226	416.228																																																																																																																						20607.3		29802.7	50415.6		23759.7	32875	28043.6	47163.8	41013	55244.7	17050	27059.3	27807	58127.8	20651.4	22972.7		38675.7	31333.3		19827.7
SAVSGGGRKPWK	3	SAVSGGGRKPWK3	32907.8	1.03628	0.146621	410.563	410.562	410.564																																																																																																																																																															29067.1	26875.4	22218.6	40073.9		33872.4	41789.2	38797.5	33283.6	27624.2	20101.1		23768	25251.8	26820.2	25218.2	34428.2	29549	35407.2	78194.7
IGILTSGGDAPGMNAAIR	2	IGILTSGGDAPGMNAAIR2	32900.5	1.98686	0.0608969	857.451	857.449	857.454																																																	18843.1	31254.2	27463.4		39488.5	8895.59	42774.5	17772.9	41997.3	29506.6	27430.6		77922.6	36046.8	10210.6	38297.3	31631.1	20255.9	66738	25679.3
ILDIIPESLHQR	2	ILDIIPESLHQR2	32891.6	2.02237	0.0666537	717.409	717.407	717.411																																																																					21409.8	29072.7	46365.5	23703.3	28883.9	17977.9	39896.8	39412	25975.3	50316.6		32721.1	48728	40954.1	30753.8	24148	30165.5	29268.5			30268.1	36195.1	31615.8
GLKVEDLGHPIEVPVGKATLGR	4	GLKVEDLGHPIEVPVGKATLGR4	32889.6	1.81007	0.076357	572.08	572.078	572.082																																																																																																																						33194.4	56557.1	17458.2	26968.8	33428.9	32950.5	33673.4	26155.2	29661.9	22462.4	38301	25324.8	40700.7	43903.5	49169.7	34985.6	21467.8	14695.4	42399.7	43442.6	27282.4	29386.4
NTLWQPGTDHAGIATQMVVER	3	NTLWQPGTDHAGIATQMVVER3	32887.9	1.96966	0.0221203	775.387	775.384	775.389																																																																																													39920.9	41941.8		31770.7	30463.6		29920.9		29848.5	26127.1	26348.7	31361.2	43501.2	33513.3	35017.7	30237.5	25827	33683.5	36464.9			34144.2	35264.5	29513.7
VYGGEATAQDKQNKEK	4	VYGGEATAQDKQNKEK4	32873.1	0.899015	0.00814619	442.223	442.222	442.225																																																																																																																					37067.5		36370.2	24375	34094.6	25888.4	46814.8	22989.3	34809.4	23492.1	35874.1	31923.8	35206.9	37826	45796.6	27290.4	21767.1	27742.1	28706.3	41950.7	39566.6	33995.6	29661.1
IRASLPTIEAALKQGAK	3	IRASLPTIEAALKQGAK3	32869.1	1.92612	0.0811499	589.688	589.686	589.69																																																																																																																					14329.2	26814.4	32767.9	57637.7		41343.9	36513.7	39977.8	32354.9	21417	32922.6	31878.8	28106.6	41537.4	37445.8	35027.4	26287.3	39824.2	13563.4	41129.7	28323.4	30166	33752.1
GKPDPEIFLR	3	GKPDPEIFLR3	32855.9	1.67159	0.087179	391.221	391.219	391.222																																																																																																																						11615.5	31856.8	17469	51114.1	39264.7	39409	24449.6	34148	47647.4	19776.1	38977.4	65792.7	40160.7	32548.6	24972.1	29157.7	23373	23522.8	37158.1	21006.5	41828.5	27582.2
NIENGVAHIR	2	NIENGVAHIR2	32854.1	1.2722	0.072823	561.804	561.803	561.806																																																																																																																																																															30581.7	15577.1	15745.9	34224.5		40152.3	22846.3	35825	24050.3		82462.6	26738.3	26900.5	35801.2	24656.4	17653.4	29566.2	31792.8	37439.1	15195.3	39909	54259.9	25153.1	29380.2	31066	48442.5	32987.3	29787.6	48041.5	28124.1	38595.2	26416.4	29083	13477.1		23018.7	50408.9	27849.8	29958.9	59252.7		16198.5	52692
LSYPVMDDLDVYTRLGGMVWR	3	LSYPVMDDLDVYTRLGGMVWR3	32789.7	2.81301	0.0137186	829.412	829.409	829.414																																																																																																																						23659.3	35143.6	20914.2	67336	44877.1	43355.9	41392	29238.8	26828.9	25717.2	33137.9	17927.2	32449.6	29502.3	28730	41331.3	33085.3		36065.1	25708.5	25666.2	26517.7
VEGGQHLNVNVLR	3	VEGGQHLNVNVLR3	32789.7	1.49586	0.0459882	478.932	478.93	478.933																									83195.8	31575.1	32019	57470.9		33243.6	73784.6	38923.3	29302.6	24344	29223.7	39085.7	40861.4	43352.8	26324.3	35641.8	85214.6	42800.8	67211.7	40682.2	29940.2	72572.5	34528.4	17244.4																					24365.3	18396.3		15662.5	11294.4	27801.1	13983.7	14847.9	31589.4	13665.1			18638.9	19455.8	8264.2	6487.1	18926	31339.2	41306.3		24232.7	8049.06	20317.1
SAGSQHANVSGETAK	3	SAGSQHANVSGETAK3	32783.7	0.849228	0.00870614	481.899	481.897	481.9																																																																																													28841.1	26547	24503		38250.7	36616.7	25139.1	35028	36981.6	4177.67	42570.9	51642.1	57823.4	42475.5	27128.6	29896.6	26270.2	31490.8	39671.2	38361.2		27568.4	25164.5	25093.5
KFIGDKPDVIVGIATPSAQALVAATK	3	KFIGDKPDVIVGIATPSAQALVAATK3	32780.9	2.29552	0.0462764	870.834	870.831	870.836																																																																																													15796.3	23099.2	33567.1	16127.6	38639	53153.8	36762.7	33594.8	35682.8	32467.3	42807.2	38456.7	38741.8	37986.8	41201.4	35682.8	27256.9	37403.4	26290.1	8210.55	11408.3	42316.6	49961.8	30126.8
VIELQGIAGTSAAR	2	VIELQGIAGTSAAR2	32780.2	1.75856	0.0366237	693.391	693.389	693.393																									26967.6		91881.1	16519.5	12021	105417	25119.4	57849.5		18032.8	31092.2	35923.2	29030.4	31751.6	48245	59691.9	54000.6	12440.2	27837.2	7152.46	73644.8	15017.6																							21325.5	20403.9	20161	24023.7	35018.9	3993.93	34741.5	31327.6		4370.11		64970.9	24372.8	12989.3	56650.7	5543.14	10155.9	53765.7			26472.2	27989.2	20515.6
KVVADIAGVPAQINIAEVR	3	KVVADIAGVPAQINIAEVR3	32764.6	2.0993	0.0280427	655.049	655.047	655.051																									44761.5		29997.3	26290.3	21102.9	15137.2	60809.8	29068.9	16767.1	49308.3	51589.1	35234.4	42254.1	59506.3	38195.3	42991.4	28872.6	31014.8	63124.8	30965.4	29633.1	40444.4	15365.3																							29616.9	13800.9	29721.2	27380.7	71411	20265.1	36870.3	17085.9	29752.8		30231.7	26923.5	31414.9		31981.3	36568.7	22525.5	20886.9		23225.8	31589.2		9662.07
AALVDEAQKPLSETWSYQLPADE	3	AALVDEAQKPLSETWSYQLPADE3	32761.3	2.38223	0.0262557	854.418	854.416	854.421																																																																																														27088.8		30816	21713.2	34411.8	32085.4	32067	43006	34327.5	38682.6	36571.7	21814.3	27897.7	27204.2	41376.9	35852.9	33457.6	32247.2	34178.3		29034.5		41392.2
QLVSHKAITVNGQTVNIPSYQVK	3	QLVSHKAITVNGQTVNIPSYQVK3	32749	1.80248	0.0413935	842.134	842.132	842.137																																																																																													43248	30904.3	30493.9	35419.5	38775.4	22125.8	27427.6	55910.9	33365.4	28827.1	33412.7	33021.4	24316.3	26950.5	32257.7	29989.4	41788.8	31901.9	20633	39983.3		34649.1	39750.2	18075.1
LVIDLIR	2	LVIDLIR2	32738.6	2.15682	0.0565094	421.279	421.278	421.28																																																	36815.2	39523.1	58427.1	49828.9	60280.2	9667.19	21048.9	24084.2	40453.5	15318.9	33381		49209.2	14131.1	23600.8	34968	27704.8	35514.1	15973.1	32103.9
VIKADIDAFVSGGSQAAPATEAAATEAAPK	3	VIKADIDAFVSGGSQAAPATEAAATEAAPK3	32735.3	2.03656	0.0460475	953.157	953.155	953.16																																																	19945.8	39530.7	30511.7	27898.1	26544.5	25811.2	32666.8	19316.7	31349.7	25483.5	45518.2	37333.1	21659.7	31614	40587.4	37565.1	44453.7	44878.7	36796.2	35241.2
MVDMLNKGETLPVDLKGR	3	MVDMLNKGETLPVDLKGR3	32729.1	1.83079	0.0472385	672.692	672.69	672.694																																																																																													29256.5	39388.3	15428.5		37286.3	20516.5	26082	56160.3	28455.2	38076.1	31264.4	27466.8	36630.4	35093.5	42290.2	35153	44278.3	18513.6	42726.2	16875.7		32944.9	33140.9	33011.9
NLGIQTIVAATESGHTAR	2	NLGIQTIVAATESGHTAR2	32708.9	2.12134	0.0569003	919.99	919.987	919.992																																																	19246.9	26166.1	41200.2	31898.9	36066.6	28180.5	29355	22187.8	45740.2	27838	32656.6	15935.2	40402.7	49718.7	38415.6	50993.8	37763.1	26180.1	34647.3	19583.9
TVLMPGDPLRAK	2	TVLMPGDPLRAK2	32703	1.63466	0.0785912	649.368	649.367	649.37																																																																																																																																																															22201.5	18102.8	12591.2	31402.2	22883.2	19731.9	28115.2	23710.1	35708.3	26310.5	19993	19440.7	35867.4	27536.4	23022	24633.3	25260	14638	54185		25594.4	34581	40527.2	33089.2	52261.6	43699.7	27855.8		25589.4	25556	57229.4	60557.5	41434	21730.7	45652.9	27775.1	56606.6	45997	24085.6	49987.3	29586.6	33849.3	52243.5
QSGGRGQYGHVVIDMYPLEPGSNPK	3	QSGGRGQYGHVVIDMYPLEPGSNPK3	32666.8	1.85171	0.0584447	896.106	896.104	896.109																									33363.6		41782.2	44838.7	30263.7	32584.9	51703.1	31702.7	28522.8	24033.9	37687	34320.4	33924.1	60881.8	38246.9	42834.8	31326.7	40650.2	48809	37577	40299.6	54781.2	20050.6																						19431.5	15082.4	24606.8	22032	13336.4	30031.3	19061.8	22160.5	21241.1	18773.4	115616	21431.8	26815.5	35454.1	12589.2	24395.6	31591.3	21757.3			28679	22711.2	34479.4	15876.7
TQKIEQSQRQER	3	TQKIEQSQRQER3	32646.4	0.816575	0.0130218	510.938	510.936	510.939																									18159.8	42463.7	39547.9	53065.3	15551.3	26670.2	19454.2	33951.7	41330.6	19855.8	24118.1	33066	60655.2	34146.6	17898.8	16323.2	41083.5	36506.3	28539.1	49926.2	28363.6	22771.9	24464.4	55600.6
IRLSMKEAQATQQEAAETSSEDPAN	3	IRLSMKEAQATQQEAAETSSEDPAN3	32618.8	1.51017	0.0115069	902.428	902.425	902.43																																																																																																																					24929.8		28939.9	32113		31301.1	29260.9	48039.8	33146.7	30031.9	31762.9	32432.7	34706.3	35761.7	35046.9	47053.5	19602.5	32283.6	22851.3	32742.2	30997.1	32943.1	39048.5
ASSNTNVQTAQTSTSTK	2	ASSNTNVQTAQTSTSTK2	32617.8	0.977024	0.0101217	863.416	863.414	863.419																																																																																																																																																																																			13216.1	13460.2	24680	23686.1	22231.1	37120	25794.5	108267	67154.5	21161.9	16842.1	85411.5	24963	8878.15		28473.4	59116.2	10288.3	19981.8	14475.1	30595.1	21453.8	40341.2
IVSLAPEVL	2	IVSLAPEVL2	32608.5	2.41408	0.0272717	470.789	470.788	470.791																																																	16698	12540.9	20858.9	16751.3	21406.3	7570.15	9692.03	17771.5	18562.9	10000.7	19134.2	1956.8	52159.4	17483	7347.66	15969	11205.7	14658.5		12964.3																									40420.5	47550	67952.6	47120.2	30775.9	70024.3	61205.8	35322.9	48486.3	50357.1	53340.4	62235.7	24456.8	46984.9	31029.6	49327.9	36789.9	39537.2	30777.4		134065	28796.7	46033.4	44587.6																								27166.1	28706	12419.1	11707.5	20248.9	9531.01	15269.4	12266.3	26136.3	9242.43	20008.2	14900.9	23220.8	6460.6	14355.5	12662.4	27378	9252.37		14765.6	6773.67	17710	21944.1	11095.8	29102.2	29089.3	13133.3	18267.7	16402.1	13712.5	18553.3	28637.1	23598.7	26219.3	15883.6	34829.7	15699.3	28093.6		64185.3	54201.2	63553.7	53640.3	61544.8	52589.5	92013.4	27350.6	52208.2	60782.6	33699	29635	73532.7	15340.4	86743.6	85485.2	13142.2	65689.2	76544.9	16672		40604.3	57950.9
SISLPPLPSATSSSHAPASSSSVGASAR	3	SISLPPLPSATSSSHAPASSSSVGASAR3	32607.6	1.7894	0.0316608	870.444	870.441	870.446																																																																																													26727.3	26890	49294.9	47386.4	22846.4	37944.2	21710	68047.7	31230.3	33983.2	23637.4	19451.6	22791.4	24646.2	24702.3	30658.8	25900.5	28041.7	27937	45619.6		38483.1	44225	27819.1
MLNPPLNQLTSQIK	2	MLNPPLNQLTSQIK2	32607.2	2.21088	0.0509295	798.943	798.94	798.945																																																																																																																																																															49343.8	39659.5	23044.2	26175.2	52080.4	46821.8	30923.6	10812.2	27654.5	61585.6	16668.6	53072.9	37881	27713.3	22642.6	33151.6	22415.3	24274.1	28262.3	17960.8
FVTDLDQPVTAVMTPKER	3	FVTDLDQPVTAVMTPKER3	32604.6	1.98745	0.0594096	683.022	683.02	683.025																																																																																																																						7558.22	39570.4	16135.6	24805	24069.5	36089.2	42123.6	31071	37708.1	27117.6	42487.5	40147.6	47470.9	49033.7	58087.2	18644.3	35407.4		28442.9	27825.1	21752.2	29149.9
SIEWPQLSEADKKELESR	3	SIEWPQLSEADKKELESR3	32604.5	1.9108	0.0228904	715.699	715.697	715.701																																																																																																																								28050.7		42299	34567.3	38046.4	43463.2	27734.3	26264.4	26834.2	33593.5	42927.4	30063.5	22537.9	23990.8	30416.7		30493.3	39644.1	27942.8	38011.2
TAGGKDLRPALK	3	TAGGKDLRPALK3	32578	1.08882	0.0145585	409.579	409.577	409.58																									72594.8	28129.8	29830.6	23594	48871.8	31773.2	41269.8	38380.7		42594.5	33684.7	23693	29232.8	30627.5	30183	53527.6	29704.3	35159.2	63106.5	29637.4	18793.2	43513.1	28466.1																							23502.4	15072.7	27874.2	45964.1	48221.8	35929.2	37241.8		24023.9	36333.4	28006.6	28408.1	22500.9	10753.7	32040.5	44590.3	27984.8	17127.8		31116.4	28683.1	14680.3	14432
APNSPVAGK	2	APNSPVAGK2	32577	0.972925	0.0813874	420.732	420.731	420.734																																																																																																																					40783.8	133910	35599.7	26807.5	34256.4	20012.8	28536.6	21936.9	26621.6	25140.3	23511.6	23709.8	20309.6	24939.5	29474.4	24787.7		26891.4		22740.5	26742.6	44723.5	22680.9
GLMPNPKVGTVTPDVATAVK	3	GLMPNPKVGTVTPDVATAVK3	32569.9	1.75426	0.0316381	665.703	665.701	665.705																																																																																													20357.1	28601.4			24461.5	46054.5	35455.9	30051.7	24940	59294.7	20153.2	19677.9	29768.1	28929.6	29532	40751.1	33272.1	28804.3	20851.1	37167.8		30321.5	30875.3	64647.7
ISADQVDQEVERFLSGR	3	ISADQVDQEVERFLSGR3	32560.4	2.76018	0.0140897	650.329	650.327	650.331																									23143.5	41956.9	27189.6	39233.9	26420.3	20759.8	21099.2	26037.9	33819.9	26407	28977.6	31630.9	48948.7	27312.6	13082.8	30772.2	37128.7	36997	27900.3	53448.3	35158.4	51443.3	35852	36729.8
GVADALGLKLD	2	GVADALGLKLD2	32548.2	2.22252	0.0368693	536.306	536.304	536.307																																																																																														42260.9	54302		26707.9		38781.4	21203	34865.6	27471.1	34297.7	33484	28636	25919.5	35918.3	30974.7	22562.6	37543.7	29722.4	32285.6		21040.5	43162.2	29825.6
FIEGNNHTLY	2	FIEGNNHTLY2	32543.9	1.58638	0.0689153	604.291	604.289	604.293																																																																																																																						17923.6	25958.6			31604.1	51500.8	22298.5	38019.3	31274.2	32876.4	36810.6	37417.6	40089.3	37850.3	31020.9	23163.3	36270.9		22612.5	41481.5	33609	26552.7
LFAYADTQMYR	2	LFAYADTQMYR2	32525	1.8978	0.0119278	689.827	689.825	689.829																																																																																														29694.4			17693.1	42108.9	60002.3		11185.6	32484.9	53397.7	31265.5	32958.9	40508.4	20718.7	20379.3	51311.3	12866.8	64150.9			10170.3	37169.9	17383
ITTVQEAIDYIVAHQQ	2	ITTVQEAIDYIVAHQQ2	32514.5	2.83516	0.00854237	914.976	914.973	914.978																																																																																													11539	27385.7		37085.2	58002.5	20145.5	44316.3	41277.8	35584.7	48529.8	18386.1	13926.6	22340.7	35675.8	17805.6	29812.2	42197.6	35769.8	49690.9	23817.1	72252.3	16420.7	27502	18370.3
ALKEPARPMVAIVGGSK	4	ALKEPARPMVAIVGGSK4	32510.4	1.45256	0.0624035	431.753	431.751	431.754																									59232.3		19404.7	45167.8	77829.7	14756.4	67430.2	16709.1		19156.8	22147.9	46873.6	47373.8	23999.5	41948.4	26653.5	25030.3	11350.3	56452.4	21568.6	23087.8	33250.1	14596.8																						5917.22	46960.5	5677.75	50204	39442.4	21510.8	16881.8	18180.7	35007.7	19878.9	138889			32607.6	14484.4	13948.1	25241.6	19577.2	44846.4		33120.4	24016.1		12515.5
MSDTPGEKVEGQR	3	MSDTPGEKVEGQR3	32503.8	1.05432	0.00855794	478.561	478.56	478.563																																																																																													29547.2	27181.1	30438.4		29334.5	23216.6	29364.2		37364.8	37619.5	22270	39532.4	29497.7	29576.2	22774.5	31098.9	28072.8	35764.4	39132.3			50562.2	29766.6	47962.4
DAGYTAIISHR	2	DAGYTAIISHR2	32501.9	1.50226	0.0664379	602.309	602.308	602.311																																																																																																																						26108.8	22987.9	36422.3	28641.9	35097.7	39327.8	32890.5	53282.9	19524	27568.3	31768.9		37186.8	35767.1	12573.5		36836.8		27002.4	49994.5	21793.3	42761.2
ARDFSLDRTR	3	ARDFSLDRTR3	32483.1	1.19012	0.0104286	412.886	412.885	412.888																																																																																																																																																																																			22128.1	22549.9	58826.9	34243.8	44309.8		14005	29331.2	26009.1	27526.6	26664.2	47344.9	31145.6			45928.5	28511.2	26947.5	59932	13891.8		34287.3	23595.6
MLQPPLNQLTSK	2	MLQPPLNQLTSK2	32476.3	1.83818	0.0204553	685.379	685.377	685.381																																																																																																																																																																																			23653.1	23448.6		23451.1	24334.3	26894.3	13383.2	76709.2	52878.5	24322	28774.8	64445.8	18025.3			36549.1		11107.4		22549.3	46758.7	22560.2	44728.2
MAVAESGMGIVEDK	2	MAVAESGMGIVEDK2	32475.9	1.68346	0.0207644	718.842	718.839	718.844																									46001.2			33226.3	36585.6	13484.2	53219.8	24510.8	37451.7	26503.9	34362	45383.1	49760	47750.4	24188.1	37539.9	38513.1	32717.1	39633.9	32636.6	29853.7	40487.2	23501.8																							22508.9		34062.5	27627.5	49215.7	16661	29161.8	19852.2	21251.5		35502	20460.6	37846.2	13729.9	37414.3	38767.4	22104.8	30565.3		31702.1	30816.1
TSVENIFAIGDIVPGLPLAHKASYEAK	4	TSVENIFAIGDIVPGLPLAHKASYEAK4	32472.6	2.67451	0.0207432	710.885	710.883	710.887																																																																																																																																																																																			15185	39430.1	28712.4	15026.1	37985.8	30592.9	21346.5		67719.3	38408.7	54318.1	20978.1	3064.07	28196.7	84986.6	9985.41	29021.5	21607.9	33428.2	54284.3	33386.7	32588.3	14145.4
LVPGYEAPVMLAYSAR	3	LVPGYEAPVMLAYSAR3	32457.4	2.39145	0.0357673	579.64	579.638	579.641																									40823.6		50521.1	49648.5	40076.7	17525.4	54727.6	35181.9	52435.1	24810.9	46679.7	26460	75055.2	39932.3	21600.1	36548.2	33721.3	4603.5	26893.1	60098.8	36913.2	37276.7	47616.8																						23130.4	28624.4	13195.3	25386.9	22979.7	20682	29078.8	22413.9	30884.9	49248.1		17216.6	19634.2	19742.4	15562.2	16339.2	29232.8	19499.4	23983.3	69548	22942.1	31841.2	14119.6	36147.7
GSYVPVQK	2	GSYVPVQK2	32438.4	1.17215	0.00544221	439.243	439.241	439.244																																																																																																																																																																																			34854.5		25700.1	52256.3	38998.1	23821.1	17989.1		25283.9	45567	49538.3		22041.8	15745.6		24525.1	35714.3	39713	39972.7	34265.1		38428.3	19477.3
SASIRIPVVASMK	3	SASIRIPVVASMK3	32430.5	1.77755	0.0202143	453.599	453.598	453.6																																																																																																																					33232.8		39554.7		23438.1	31437.2	49729		25758.8	41292.1	40522.5	29710.6	23958.5	38334.2	42972.4	55762.4	48094.7	11962.7	12253.7		20831.4	14903.5
NGFLLDGFPR	2	NGFLLDGFPR2	32425.8	2.40047	0.0355153	568.298	568.297	568.3																									47460.2		39441.4	22563.5	54416.3	62983.8	36226.6	24005		42403.7	45040	18133.3	32029.8	29120.8	63131.7	55600.8	46491.4	37215.3	34905.2	20892.6	35605	24682.9	32467.2	45123.4																					26415.2	25234.3	25630.6	26797.3	34114.9	25594.6	28405.8	37597.7	21594.7	19776.7	207392	44589.4	12925.2	21692.5	23647.3	14719.4	19593.8	14943.6	40286.6		29447.2	27316.9	30487.7	20270																										38510	27542	30282.7	35911.4	24211.2	21083.1	31270.9	19222	13380.7	18838.8	16516.9		19429.4	8297.25	9249.1	14790.4	48486.4	58276.7	8628.41	21247.3	28806	17706.4
SNQDSGNPAAKPPKGK	4	SNQDSGNPAAKPPKGK4	32425.7	0.812615	0.0106244	399.709	399.708	399.71																																																																																													31190.3	22355	40746	44090.3	24849.8	27854.2	36920.5	52945.3	29323.3	31403.3	31779.4	38623.6	25528	37232.5	16475.4	24111.6	32168.8	37820.1	24367	42792.5		26156.8	23762.4	43293.9
ATYYSNDFRAGLK	3	ATYYSNDFRAGLK3	32424.9	1.54041	0.0434129	502.584	502.583	502.586																									26986.2	61137.5	37354.5	53645.2		52260.7	35206.6	27120.4	39806.5	28829.9	17157.5	30231.1	35268	33465.2	18228.2	22882.2	35996.4	14909.7	32763.8	45662.2	39981.4	38165.4	28133.8																						15888.3	33411.2	27691.6	23239.5	33931.5	35924.5	26437.3	22318.3	58733.4	39006.2		18209.5	44883.6	21547.2	35154	20984.2	37993	23144	33886.9		25457.6	30964.9		30273.7
KGEKTPVFVR	3	KGEKTPVFVR3	32424.2	1.14275	0.0121053	387.564	387.563	387.566																																																																																														48927.3	39897.9		22088.8	25335.1	54359.5		28607.7	21404.4	60399	20645.8	17416.6	39259.6	20567.2	26199.5	51658		40567.6		53583.1	16118.7	16590.4	12434.2
GQYDEGVIQGQKVPK	3	GQYDEGVIQGQKVPK3	32414.9	1.34219	0.0134944	549.29	549.288	549.291																																																																																																																																																																																			28350.4	22601.4	39573.8	31096.6	29161	44597.4	27976.9		38865.4	32928.4	25977.5		30739.8	21129.7	37801.7	19706.2		53135.6	38564	34547.8		28218.7	30910.9
IREDLDELASVESFPNKIEGR	3	IREDLDELASVESFPNKIEGR3	32412.9	2.18845	0.0489405	806.415	806.413	806.418																																																																																																																					17594.5	35400.7	41239.4	23981	30275	41239.3	34700.3	16235.6	27094.8	29335.3	36850.4	39027.9	22352.4	54435.1	45678.7	33966.8	21994.6	27493.5		51964.6	34982.6	8822.4	38418.9
ISIVEVMGR	2	ISIVEVMGR2	32410.9	2.02668	0.0664405	502.284	502.282	502.285																																																																																																																						37702	27162.5		11812.2	22056.3	28647.2	23457.7	43998.9	46785.9	40089.1	40946.9		24857.7	36819.3	26234.3	70388.2	20616.9		32432.3	32539.3	28710	20550.6
AATYEQIK	2	AATYEQIK2	32407.8	1.19555	0.0169525	462.245	462.244	462.247																									67733		22811.2	17625.6	45538	28028.1	37487.5			32210.8	31672.9	19838.2	17753.3	16503.8	48931.9	24726.4	41035.7		62809	21454.8	23712.6	35105.7	20770.6
IIGGGMPVGAFGGKR	3	IIGGGMPVGAFGGKR3	32407.5	1.6459	0.018141	472.931	472.929	472.932																																																																																													19722.1	30705.1	48627.3		43257.7	33811.2	30223.7		25502	31292.1	29350.5	29749.9	32707.8	31612.5	30213.3	31160.8	30481	26619	27601.3			48199.4	30168.8	37143.8
LAIPDVILFEPR	2	LAIPDVILFEPR2	32403.6	2.7345	0.00764607	691.906	691.904	691.908																																																																																													15861.5	27398.9	30867.6	17058.6	31641.6	41892.8	33800.7	37620.1	15221	40690.4	40593.1	20693.3	42739.2	39397	37310.2	41804.9	32241.8	31349.4	37843.5	16191.5	38538.3	27734.8	39132.7	40063.5
LFAAAGQAAPEVK	2	LFAAAGQAAPEVK2	32398.8	1.5061	0.0259313	636.851	636.849	636.853																																																																						24897.7	34721.5	33083	15538.1	14309.9	55456.8	26410		12970.4		42567.5	22187	30488	19170.5	11082.9	23474.9	91339	94567.7		50114.7	18899.4	19834.6	6861.86
IKYAMIGDPTGALTR	2	IKYAMIGDPTGALTR2	32392.2	1.83244	0.0453196	803.935	803.932	803.937																									40187.2		37285.6	28544.2	33283.8	47781.5	32159.4	36452.1		40583.5	44978.9	44789.1	27593.5	30424.7	41957.2	49678.9	62128.7	35965.4	41448.9	36781.7	28375.8	49748.9	27247.1																						14302.2	26563.8	20447.6	36651	34625.5	18120.1	29304.1	20640.6	13958.3	16288.1		47610.8	31439.3	37812.5	25100.5	14853.2	23952.4	43843.1	17892.1		36057.9	25848.1	27455.3	12702.7
LDNMATKYRK	2	LDNMATKYRK2	32388	1.0799	0.0149417	620.329	620.327	620.331																									36742.4	38802	38940.5	37331.1	24320.7	16495.8	24237	30583.9	43313.5	53902.6	28047.3	14498.6	40177.1	23904.9	36005.9	14066.9	40128.7	16748.7	16800.3	45025.7	19213.7	22162.8	61103	54759.8
ATTPLGVGGFGAVR	2	ATTPLGVGGFGAVR2	32370.6	1.90305	0.0653744	651.862	651.86	651.864																																																																																																																						42905.1	31159.8			25349	34792.8	36206.8	29982.4	43175.5	37211.1	34518	15008.1	43055.2	38535.6	19886.9	28835.1	25376.1		25825.8	42388.7	26390.6	34438.5
AIQQEVENPLAQDILSGK	2	AIQQEVENPLAQDILSGK2	32369.5	2.39519	0.0175645	977.018	977.015	977.021																																																																																																																							41399.1	50357	26224.3	33568.8	34009.8	34312.2	52957.3	21405.8	34932.8	24201	32679.4	23554.2	37247.5	37309.8	1131.34	35414.2		34019	36970.1	21885.4	33810
FGGEAVLAGSIIVR	2	FGGEAVLAGSIIVR2	32342.1	2.30735	0.0483236	694.898	694.896	694.901																																																																					40448.8	45465.6	16366	29119.2	33734.3	21473.8	36035.9	20790.1		20058.6		22548.9	29066	18202.3	17984.5	20211.5	27992.6	20653.6	44037.8	46051.1	42756.1	44334.8	27080.7	64906.9																										21883	48239.8		13074.8	31582.2	30115.5	35076.9	13088.9	56591.5	43653.3	57146.2	28056.7	41787	23929.3	14405.9		56438.3		43714.2	36356.7	14268.9	27296.4
YISVGSFYK	2	YISVGSFYK2	32327.2	1.89352	0.0739853	532.277	532.275	532.278																																																																																																																						17214.2		12886.6	32368.1	25767.3	38140.9	33865.3	58594.7	46248.4	32303.8	38402.4		19103.2	33886.1	19340.2	18315.6		54630.3		45629	28744.2	26449.7
QAGVGAAVASELAER	2	QAGVGAAVASELAER2	32322.6	1.8098	0.0363959	714.876	714.874	714.878																																																																																																																																																																																			24142.1	33516.3	30858.2	27581.8	26668.4	20224.6	21295.1		27900.1	23763.2	24836.2	51900.5	13532.9		104599	22809.9		16358.9	29169.1	54924.5	53353.3	14674.3	24344.5
ASTAMEKSNTIVLK	3	ASTAMEKSNTIVLK3	32320.3	1.32527	0.0191749	498.273	498.271	498.274																									23408.7		21750.1		48984.1	23410.3	40254.5	32502.5		42184.7	29161.5	17702.1	35319.6	54158.6	24647.2	28592	36755.4	17110.4	52593.3	27062.7	39608.4	31617.8	19581.8
MIQTQSMLDVADNSGAR	3	MIQTQSMLDVADNSGAR3	32307.5	1.81144	0.0163316	612.957	612.956	612.959																																																																																														28393.8		19140.6	40451.2		46411	14602.4	50062.8	28579.8	31686.8	70336.9	39409	31325.9	13313.1	36943.4	28810.3	28839.9	26179.3			39693.4	19776	19887
VYDALEVQNGNER	2	VYDALEVQNGNER2	32300.7	1.46228	0.0170258	753.863	753.861	753.865																									37092.6		26412.4	25853.1	30011.8	47569.1	35400.7	25607.3		48236.1	24040.8	47210.6	21835.9	21587.5	30846.9	31127	48067.1	18447.6	39525.2	30145.4	32600.5	27662.6	29035.5
SYNDDGNEIR	2	SYNDDGNEIR2	32295	1.14099	0.00923841	591.755	591.753	591.756																																																																																													24332.3	29331			34172.6		23789.7	36246.1		10606.6	31260.1	43468.8	32676.4	32741.9	17534.1	47234.2	32885.6	35645.9	49452.2	31225.5		33469.4	42077.1	25455
AGMQIMGDWAK	2	AGMQIMGDWAK2	32280.1	2.02974	0.0199033	604.284	604.282	604.285																																																																																													41717.9	45073.5			37178.7	26257.2	28326.8	21984.2	21926.7	20897.2	28232.2	42346.6	31206.4	35261.1	44621.6	34704.2	26382.8	37535.9	31679.9			33717.2	27546.6	29004.6
TYGGAARAFDQIDNAPEEKAR	4	TYGGAARAFDQIDNAPEEKAR4	32272.6	1.5183	0.0205801	570.781	570.779	570.782																									19732.6	44642.8	31915.9	54753.7		26347.8	23625.4	30487.6	61100	12375.9	11892.3	30006.4	42880	43970.1		12326.2	32902	31143.1	23404.2	59277.3	24671	31993	28277.5
AINAQEISALIKK	3	AINAQEISALIKK3	32266	2.02982	0.0378457	466.949	466.947	466.95																																																																																																																																												22854	43593.5	39235.6	27156	29367.7	63936.8	44063.7	3413.9	40109.1	31957.5	50755.9	29251.9	29410.7	11316.1	33831.7	37523.6	22017.9	20991.6
VTPQEENLDATASTEKSEPAKDPQ	3	VTPQEENLDATASTEKSEPAKDPQ3	32261.8	1.28137	0.00862727	862.412	862.409	862.415																																																																																																																							41215	28814.8	32277.6	35037.7	30766.2	48281.7	32528.5	21129.1	23326.8	24508.4	33198.2	36519	21951.6	44981.3	19066.3	29727.9	25856.1	37871.9	31695.2	37468.3	41276.7
GRGYEPADARQSDEDESR	4	GRGYEPADARQSDEDESR4	32247.1	1.02591	0.00765344	510.227	510.225	510.228																																																																																													32551.1	22223.7	20796.7	29317.1	26863.8	33010.2	46347.2	34897.9	35984.7	40603.8	29248.5	27475.3	38531.1	22589.3	35630	14194.1	38086.7	24580	29741.7	29210.9		32910.9	29062.8	67824.9
SMFAIADEINEK	2	SMFAIADEINEK2	32223	2.15199	0.0447936	684.329	684.327	684.331																																																	34563.7	44278	27372.5	37203.7	38661.2	27484.5	27270.1	25720.3	32904.7	22551.1	35695.1	20953.1	24631.6	24995	38662.6	40254.9	39051.7	32626.5		37356
GGVIMDVVNAEQAR	2	GGVIMDVVNAEQAR2	32213.2	2.01076	0.0698127	729.872	729.87	729.874																																																																																																																																																															39944.3	15632.5	37900.8	34402.6	28657.5	22804.8	30244.5	22236.2		43359.5	29009.2	17111.4	35809.8	27560.8	29035.6	48335.4	28215.7	43389	46187.6
FAAPAGGWLGDK	2	FAAPAGGWLGDK2	32171.2	1.91144	0.0185332	595.304	595.302	595.305																																																																																													19450.8	33353.5	26209.7		27071.9	30529.7	31352.2		34124.7	36216.9	30831.9	28267.7	40681.2	40190.7	22120.2	34238.3	34458.9	35669.5	37588.7			21147.6	56219.3	23701.2
ANLNNMVVGVSEGFKK	3	ANLNNMVVGVSEGFKK3	32165.8	1.93082	0.0367024	569.635	569.633	569.636																																																																																																																																												32278.6	44189	16621	19917.3	26262.7	23911	29574.4	39797.5	36229.2	40766	44366.5	37576.9	18556.4	24076.3	39060.5	37529.5	26199.3	42071.5
THNQGVFDVYTPDILR	3	THNQGVFDVYTPDILR3	32151.3	2.27125	0.0454929	625.651	625.649	625.653																									55928.6		30434.2	41517.3	31363.7	15631.7	79253.4	19558.6	23295.1	32055	43188.7	54340.5	48527.4	41243.1	22001.1	37442	50017	17979	70026.8	38636.4	39024	54806.2	17637.4																						14263.3	9784.23		27932.1	18799.8	67319.9	18157.5	19125.7	25184.5	11978.1		13053.8	10418.2	37421.6		30213.6	31300.6	23930.9	8132.04	32812	26804.2	23243.4		36573.6
EVSVEEGDKR	3	EVSVEEGDKR3	32149.3	0.972161	0.00221683	383.191	383.19	383.192																																																																																														22456.2			32637.7	42909.1	19741.4	13546.1	24753.7		30043.5	31825.1	31160.6	28041.7	33189.2	29478.9	25312	62585.8		40743.3		35367.9	53973	20921.5
LASEDVPVPYSR	2	LASEDVPVPYSR2	32147.5	1.56331	0.024215	666.843	666.841	666.845																																																																																																																																												12875.9	51180.7	97802.7	27488.3	31929.9	39321.2		38447.3	33653.7	26702.7	14748.6	24653.4	15192.6	31100.1	29898.6	14949.5	45830.9	10877.8	32001
VALYGIEFLRK	3	VALYGIEFLRK3	32104.7	2.20855	0.0572235	436.927	436.926	436.929																																																																																																																					26458	8837.44	16216.5	5877.99	41993	10256	48492.9	11297.7	53094.8	67205.4	39040.8	57577.4	25516.7	33756.9	27475.6	20263.1	73101.8	18705	31611.7	27185	57416.5	18834.3	18192.9
MQIADEGIR	2	MQIADEGIR2	32097.8	1.41998	0.0237343	516.761	516.759	516.762																																																																																													41973.6	52230.2			31970.6	36293.3	28570		39867.7	24910.2	22470.3	23957.1	14140.7	27405.3	34133.6	25797.9	39298.8	26124.5	30343.5			40745.8	35284.9	34339.4
GSFLIDKEGVVR	3	GSFLIDKEGVVR3	32083.6	1.61772	0.0810053	440.582	440.581	440.583																																																																																																																						19954.3	14331.7	18850		26114.6	42517.5	25896.5	39192.1	35760.8	15239.5	47138.7	39596.8	38059.4	39449.3	15453.2		22760.6	48293.8	21220.4	39238.8	72170	20433.4
VTITIAADSIENAVKSELVNVAK	3	VTITIAADSIENAVKSELVNVAK3	32079.8	2.83898	0.0114186	795.779	795.777	795.782																																																																					28887.5	56126.7	59588.2	24043.6	24362.2	24990.1	45992.1	21850.6	16878.8	20857.4		34960	25905.2	55193.5	22045.6	41478.3	13683.2	12221.1	29997.3	28285.1	34460.7	31821.2	35693.5	48512.7
TFTLRSDVLFNYNK	3	TFTLRSDVLFNYNK3	32073	2.18284	0.0242574	573.302	573.3	573.304																																																																																																																							32692.3	23509.5	37703.8	17190	36354.9	29805.5	33666	36892.5	23388.1	41366.3	36291.3	31230	26011.8	16532.5		25769.3	52923.5	43836.1	31220.5	38679.3	26397.2
GFQRVDSLLVDIPPQD	2	GFQRVDSLLVDIPPQD2	32068	2.33133	0.0183226	899.97	899.968	899.973																																																																																													23138.5	27226.5	34345.4		24703.6	32168.5	26288.9	45388.4	27947.5	34091.9	32375.9	28204.8	31683.6	38499	24875	27472.5	49179.1	24340.1	36722.5			32811	32146.9	39817.6
VTQVKDLEKDGYR	3	VTQVKDLEKDGYR3	32045.4	1.23891	0.0114553	517.611	517.609	517.612																																																																																																																							23627.1	21617.5	29512.4	20139	37389.5	19833.7	34842.2	47991.5	41245.9	62931.4	42245.3	33232.3	41466.8	20588.9	30351.2	28082.4	18891.9	34629.4	38739.5	22232.6	23363.4
EALDNLVVR	2	EALDNLVVR2	32036.2	1.69842	0.0169467	514.79	514.789	514.792																																																																																													129419	43298.8			41219.8	16825	25005.3	12937.7	25012.5	19959.2	36270.1	24218.5	34660.4	26346.9	21426.4	24951.1	31779.6	34860.3	31668.2			25714.4	19475.7	15675.9
IHRLEDWGR	3	IHRLEDWGR3	32026.3	1.32761	0.0256681	394.544	394.543	394.545																									40542.6		19629.3	36531	63847.2		26435.8	59150.9		12433.4	20554	31927	16663.4	25474.2	42147.2	26123.7	37288.2		39685.7	7755.16	47071.6	23213.4
TYGGAARAFDQIDNAPEEKAR	3	TYGGAARAFDQIDNAPEEKAR3	32016.5	1.51552	0.0193191	760.705	760.703	760.707																									22750	51407.9	41592.4	52569.7		22793.4	23030.7	38524	32987.2	18651.1		29573.5	34804.6	32373.9	16220.7	23676.1	32179.1	26559.5	20731.2	59313.9	31947.4	31681.4	28978.9
MFAIIETGGKQVK	3	MFAIIETGGKQVK3	32016.5	1.68536	0.0289958	474.599	474.597	474.6																																																																																																																																																																																			41033.8	15999.9	41261.3	39608.6	19411.5	48787.8	35997.9		47328.6	50924.6	19666.5		28548.2	15036.5		22552.8	26688	17191.4	56131.2	39989.1	15763.5	22693.5	35714.7
MPVREGAEIVDAQGR	3	MPVREGAEIVDAQGR3	32015.2	1.38141	0.0190948	543.279	543.277	543.281																																																																																													14256.7	27470.5			20097.1	40958.4	32050.5	23030.8	23268.8	29868.7	27390.9	31497.8	28620.5	23988.1	27915.1	47789.7	39820.5	25407.5	33691.7	49398		46892.7	55506.4	23398.4
EKPTWLEVDAAKMEGVFK	3	EKPTWLEVDAAKMEGVFK3	32013.6	2.53774	0.0320361	693.359	693.357	693.361																																																																																																																					31375	20187.1	20848.3	28521.2		25015.3	48071.3	29861.5	39659.4	46404.4	31272.7	27388.4	21833.2	36050.9	30080.4	27248.1	49524.7	19331.1	22100.7	23902	52429.3	34709.5	38483.8
HHVTADGYYR	2	HHVTADGYYR2	32010.5	1.08815	0.105888	609.786	609.784	609.788																																																																																																																					25986.8	36426.6	13074.3	38028	32839.1	28030.7	26051.9	26558.4	38151.8	44730.5	24661.9	49398.6	42148	28032.1	18183.7	14781.2	39038.9	36617.7	39580.2	40702.2	34414.6	34918.9	23886.1
EAYPGDVFYLHSR	3	EAYPGDVFYLHSR3	31999.1	1.86555	0.0588969	518.584	518.583	518.586																																																																																													46055.8	47255	97594.3	69189.9	55872.6	41902.7	25810.7		52508.8		33666.3	45020.6	58667	27778.2	51258.1	44233.9	26762.7	57769.1	36032.9	33651.4		38512.4	44879.9	21571.3	111327	12795.5			52702.6	23347.9	18446	21484.4	20169.9	22242.9	16493.5	22798.1	25899.6	11639.6	18866.1			20018.4	41333	43148.9	23529.2	12021	16004.3																																								11014.2	14424.5	21762.5	14197.9	27181.2	10392.9	20193.5	63857.3	20243.5	16633.1	17877.4		7436.48	24663.5	68614.6	6813.72		6920.19	27433.9	15070.7	21259.8	21177.9	24515.8
ARYLSLLPYTDRHQ	4	ARYLSLLPYTDRHQ4	31985	1.77926	0.0561169	433.984	433.982	433.985																									40777.5	35871.2	49978.3	82657.6	38327.6		47941.3	28284	63765.2	24431.2	36368.2	34742.4	46313	54383.4	26791.1	31183.2		25591.7	63749.9	44781.4	14760.9	46978.3	28263.2	34326.8																					10906.2	19253		5482.48	2452.68	25663.1	27147.4	10030.5	26072.9	20573.7		3665.25	13873.3	34516.9	1475.39	31456.5	53729.5				9374.29	23934.4	5177.48	8420.63																									51523.7		32014.1		38583.2	20078.3	47804.3		40726.8	57540.5	31812.6	45071.8	21978.8	47154.4	59603	49019.3	10841.5	26133.5		28167.2	37162.4	6326.44	34082.2
SDIVIVAGAR	2	SDIVIVAGAR2	31972.5	1.50115	0.0222075	500.793	500.791	500.794																																																																																														27345.1			22063.3	45317.9	40243.8	41632.8	43071.2	22763.1	32970.8	26386.5	40389.3	25050.6		24079.2	31896.8	30314.5	48905.3			27502.2	28621.2	16952.2
MIAPILDEIAEEYQGKLTVAK	3	MIAPILDEIAEEYQGKLTVAK3	31971.5	2.7738	0.0146123	778.087	778.085	778.089																																																																					38409.8	43408	23215.4	37001.5	28292	16438	44267.8	36183.4	21755.6	25890.2	58646.1	38912.7	23676	43308.6	27314.9	24162.4	27497.1	23352.7	13892.1	36469.6	39477.5	33385.7	25155.1	37204.7
TGKTAAILLDTKGPEIR	3	TGKTAAILLDTKGPEIR3	31971	1.58284	0.0249264	595.347	595.346	595.349																									32796.8		33784.9	34214.8	13859.2	33011	42203.7	34057		27737	48299.7	26124.8	35879.7	34126.2	24049.3	42255.4		29114.3	26713.6	47695.2	28225.6	23617.4	21654.8
EIKIAAANVPAFTAGK	3	EIKIAAANVPAFTAGK3	31959.8	1.8013	0.0181611	534.307	534.305	534.308																																																																																																																							19979	22528.2	25774	32385.6	32083.6	41494.5	28909	40574.2	24455.8	26347.8	34496	40758	28233	34262.4	30529	26827.7	29921.4	37289	34739.9	41825.7	37741.4
AVAPEGSGFYER	2	AVAPEGSGFYER2	31937.8	1.45693	0.0513664	641.807	641.805	641.809																																																																					17411.8	22857.2	28573.2	27911.8	33730.8	11783.1	41009	40340.6		34364.6		46145.8	42021	29678.5	55103.1	38486.7	14906.6	29036.7			24397.3	37123
SVDGIQVGEGR	2	SVDGIQVGEGR2	31926.2	1.38013	0.0160268	558.786	558.784	558.788																									23965.8		21892.1	22960		44121.3	33675.1	27124.8	40925.8	43332.7	21042.2	35785	35388.3	30913.3	41835.2	26433.8	20885.2		23579.3	24290.7		20266.3	47382.3	52724.9
LSPTLAM(UniMod:35)YR	2	LSPTLAM(UniMod:35)YR2	31913.6	1.51763	0.0184705	534.281	534.28	534.283																									29266.6	76530.8	31499.8	14104.6		17852.3	12124.2	43879.1		26760	21855.5		33527.4	28431.3	39352.7	27039.1		61270.3	18330	22148.5	41923.4	18010.9	42452.7
SGGVTFAARPQDHSQKVNK	4	SGGVTFAARPQDHSQKVNK4	31899.1	1.10906	0.0136224	507.516	507.514	507.517																									45987.1		39494.5	39015.9	43630.8	22401.6	40256.7	31885.4	27613.1	23092.6	36092.8	42884.8	35901.4	39225.7	27346.1	41327.1		35423.4	47421.3	46259.4	37466.8	39275.5	22398.6	52285.3																						20185.5	16375.8	28333.3	26674.6	41243.7	26840.8	24589.2	22999.2	22245.6		20479.6	18687.6	35371.7	18761.8	30335.8	25748.5	26479.1	29632.4		25143.3	31886.3	28687	34276
WVEQEFDGLIPALK	2	WVEQEFDGLIPALK2	31891	2.69914	0.00761322	822.935	822.933	822.938																																																																																													16796.4	53727.3			40915.9	25642.2	30373.4	26621.5	26063.8	26508.8	24086.2	42249.8	35984.4	21818.8	32759.6	33180	37220.4	29173.9	30866.1		28376.1	32319.1	37403.4	37624.1
DQYEIRTHKR	3	DQYEIRTHKR3	31881.9	0.943272	0.0125393	449.237	449.236	449.239																																																																						33492.5	31877.3	35644.6	36078.9	42502.9	30897.6	35776.3	29813.9	5854.7		33485.5	21699.7	36578.5	36745.7	32008.2	35402.9	33648.4	22275.3		26147.4	46131.2	52240.9	23653.2	52431.3	21631.9		37020.8	36422.4	28018.5	33144.6	43230.2	34900.1	17776.5	31569.1	22163.1	26629	63642.8	27258.3	35222.6	18603.9	30465.2	17831.3			30723.3	16701.5	42490.5	45239.1		25289.2	40030.9	22575.2	34568.4	47170.3	32271.8	20561.9	34603.8	29872.9	32700.6	30382.8	43499.4	22436.3	27261.6	11163	26880.1	40286.7	29616.1	37591.8	29114.2	27492.3
ANTVYEGEYLLGTSIARPLIAKR	4	ANTVYEGEYLLGTSIARPLIAKR4	31858.4	2.38795	0.0194503	634.604	634.602	634.606																																																																																													29225.2	39249.9	27818.1	29869.6	33381	32751.1	21414.1	15579.4	35158.6	22712.5	45098.1	27397.2	44680.9	33228	48761.9	35274.9	26391.2	31761.3	26666.6		35343.1	27033.4	32139.2	31808
VNLAEVERLAR	3	VNLAEVERLAR3	31846.3	1.88389	0.0487728	423.914	423.913	423.915																																																																																													27137.1	21706			21295.6	45990	43702	3812.81	34004.5	35047.9	37923.5	27527.1	37777.4	37693.1	22464.7	40768.7	45464.6	30065.8	40990.4	21205.7		25626.9	25862.6	42705.2
SAPLQITTELPGR	2	SAPLQITTELPGR2	31834.5	1.86747	0.041823	691.886	691.883	691.888																																																																					33838.4	36917.9	31214	31109.4	35071.3	26577.4	38175.8	31205.4	31661.3	39997.6		35131.2	34566.3	32958.2	35592.6	26215.9	32878.5	41752			30733.4	28355.6	12530.7	22041.9
IQDGEYAK	2	IQDGEYAK2	31828.9	1.03396	0.00990637	462.227	462.226	462.228																																																																																														37309			40155.8	22167.7	28882.2	28036.8	28021.6	13174.3	35225.7	29114	48976.5	31082.9	26912.6	36918.4	33894.8	39038.2	45048.3			31206		17755.2
VLQVETESLQAERNSR	3	VLQVETESLQAERNSR3	31826.6	1.43965	0.0123061	620.325	620.324	620.327																																																																																																																							31810.9	31921.6	39630.7	25771	34285.8	34704.9	26913.1	23980.1	20404.9	15746.3	39827.9	42642.9	45049.6	26978		24839.9			48292.8	31073.8	29004.6
GMGPDQPIASNSTADGR	2	GMGPDQPIASNSTADGR2	31817.3	1.28219	0.0133964	837.381	837.379	837.384																																																																																													34885.3	42912.9		15432.6	28477.2	27365.5	37314.9	36577	54829.8	26182.1	23045.8	49467.9	30529.5	28411.8	25089.7	21127.6	31836	30827.7	26648.9	31264.5		34110	29248.3	34395.5
GVTVGAMTGLRKEAR	4	GVTVGAMTGLRKEAR4	31808	1.34243	0.0292589	387.219	387.218	387.22																																																																																													59765.6	21737.5	39443.3	31203.9	28126.2	48772.2	34072.5	18719.3	30360.1	29173.9	30018.5	41188.3	25367.9	17170.7	25917	35834	17767.2	21128.9	19541	26377.7		41949.7	32623.3	55325.5
LAATVAQLPEQIGAK	2	LAATVAQLPEQIGAK2	31804.4	1.83413	0.0477806	755.435	755.433	755.438																																																																					27221.7	19978.7	23034.1	22351.3	40806.3	4571.82	45037.1	38118.1	21970.8			68875.1	29774.5	21395.2	63466		9238.43	58139.4			37402.5	17519.9	23578.1
TAEDYLGEPVTEAVITVPAYFNDAQR	3	TAEDYLGEPVTEAVITVPAYFNDAQR3	31793.7	2.73827	0.0130171	957.135	957.132	957.137																									47400		30413.6	27695.7	37204.3	27383.7	62259.9	42570.7	19954.8	50022.2	47401.3	64078.4	37973.2	30750.7	35476.8	68144.7	36316.9	29313.7	46514	33012.1	45279	70464.5	30310.3																						18879.6	14587.2	11547	31835	20349.1	19084.5	19761.8	17056.5	18048.3	15714.1	329587	23158.8	29976.6	17107.8	12879.4	17446.4	18787.6	16441.6	10817.4		29128.3	22358.2	21533.6	9022.83																									22819	8065.5	24033.5	20732		18780.3	23465.1	30559	27306	20669.8	12251.7	21158.4	17890.2	16302.3	24681.5	21834	8373.96	21371.8	14729.5	34014.7	20677.7	40938.2	14473
RGEPMTADNQRENVR	4	RGEPMTADNQRENVR4	31770.4	1.00215	0.00960111	443.967	443.966	443.968																																																																																													36239.2	24366.2			32330.2	16256.5	47003.9	35461.7	33789.8	11831.7	27957	18502.8	49764.1	29370.3	15400	42088.4	31016	20543.3	35127.4	43666.6		36354.5	34448.1	45660.9
QLIEEDGQEYEGELDRYPLAK	3	QLIEEDGQEYEGELDRYPLAK3	31742.1	2.02321	0.0290784	832.403	832.4	832.405																																																																																																																																																																																			39255.7	31787	46901.4	32302.3	25968.9	21497.9	29182.3	22359.7	41405.5	32362.9	40961.5	34374.3	36687.3	9310.97		27466.2		33916.3	32002.5	32212.8	18203.1	41404.6	37020.3
SKPETTAAPNFLR	2	SKPETTAAPNFLR2	31740.4	1.44812	0.0317515	716.383	716.381	716.385																																																																																													21271.7	20971			30675.8	32009	23664.7	36079.1	32533.2	35517.8	47850.9	38383.6	23239.1	46672.2	34232.9	29627.6	33354.6	31556.1	37946.2	35973.7		24751.2	30488.9	19750
EFNVEANVGKPQVAYRETIR	3	EFNVEANVGKPQVAYRETIR3	31727	1.64674	0.0281708	774.073	774.071	774.075																									43640		34788	23848.4	54324.4	14488.3	40055.4	27758.4	27541.1	28755.5	35762	44883.1	28792.9	26404.9	33664.6	29526.2	34785.6	21379.9	46288.2	13007.9	28721.3	27850.1
SLTLSGMLAEAIRR	3	SLTLSGMLAEAIRR3	31721	2.62566	0.0233342	506.62	506.619	506.622																																																																																																																					35712.5	30179.5	38430.5	26384.6	47222.1	17913.8	36597.3	17845.3	46217	39664.5	49177.9	26717.6	40510.7	33266	30375.6	36337.5	27198.1	21653.2	32005.8	19355	30175.2	15573	31070.2
RAVIESENSAERDQLLENLQEGMEVK	4	RAVIESENSAERDQLLENLQEGMEVK4	31718.4	2.18669	0.0455684	747.624	747.622	747.626																									31686.5		42777.6	45734.9	25670.4	21976.9	42050	37646.8	34283.3	38582.9	33203	32269	22495.6	63041.6	10965.1	37701.6	25170.5	30247.5	41555.8	47775.1	26724.8	53135.9	22746.3	37545.9																					28409.2	23416	16750.6	17901.3		53581.8	24460.5	22694.3	27806	25938.4		29220.4	31462	25693.9	13206.3	39635.6	40428	22932.6	32316.1		24343.4	26991.2
SLDQASDIASAFEAK	2	SLDQASDIASAFEAK2	31715	2.13355	0.0457122	776.878	776.876	776.88																																																																					23192	20475.9	47061.8	19816.4	21386.7	25108.7	41200.6	26963.4	22394.8	70192.9		39471.3	26870.5	23704.6	26981.8	31731.8	30450.7	41154.5			22151.6	35031.5	38958.7
TGWLDTVAVRR	3	TGWLDTVAVRR3	31711.5	1.79165	0.0289654	425.239	425.237	425.24																									31554.6		20178.5	56161.8	51634.9	27579.7	40509.9	15616.8	49800.4	29724.4	32122.4	32514.6	36740.1	19233.2	28312.7	21856.2	20364.3	19887.9	26550.5	41038.3	25167.3	38026.3	33079.2
FYVDMAK	2	FYVDMAK2	31703.8	1.5688	0.0172997	437.212	437.211	437.214																																																																																																																																																																																			47046.2	18451.5	40638.9	35971.6	34934.3	28342.8	22751.2		31019.5	50802.6	22624.5	14540.7	49048.1	25096.2		50943.9		28030.8	34962.5	26509.7	18144.7	24736.6	29478.7
SHFNIGVVVGSLRK	3	SHFNIGVVVGSLRK3	31698.6	1.91143	0.0932354	504.96	504.958	504.961																																																																																																																						8230.38	32841.2	13317.9	34000.5	43412.8	42842	33464.7	17231.8	22849.7	43889.9	27497.6	16837.9	37581.9	37105.5	29759.1	32984.8	30083.1	40076.7	69354.8	19793.7	15714.7	48499.1
VAKFVPAKALTDAING	2	VAKFVPAKALTDAING2	31695.9	1.90061	0.0478998	807.964	807.962	807.967																																																																																													15894	17244.6	35948.4	41760.3	21700.3	31149.8	25230.6	28681	27942.8	36777.7	38146	22895.3	27412.6	43058.3	36117.9	26679.5	32871.1	35152.4	37073.9	51249.1		28740.2	20610.2	46670.4
FIGDKPDVIVGIATPSAQALVAATK	3	FIGDKPDVIVGIATPSAQALVAATK3	31675.9	2.47964	0.02357	828.135	828.133	828.138																																																																																														27344.6			31513.8	38374.7	25176.3	20004.3	23829.6	36834	36332	44070	27194.2	40084.4	49677.6	41300.6	47735.5	30771	33575.8	1670.52	22392.3	25029	34155.9	28128
WLGGMLTNYK	2	WLGGMLTNYK2	31669.3	2.20917	0.0610095	591.802	591.801	591.804																																																																																													28060.9	84857.1	54063.6		65873.5	26181.7	25326.5	12784.5	27518.3	19154.2	22971.9	13971.5	54224.5	28353.8	43384.2	40118.1	13491.6	28040.2	28064.7	14403.3		17165	40240.1	8474.32
VQTSTETGNQHKYQTR	3	VQTSTETGNQHKYQTR3	31652.4	0.956545	0.0986849	626.642	626.64	626.643																																																																					90687.7	25240	46273	15900.7	20011.7	9890.19	29735.7	25281.8		26919.2	113451	19714.7	31552.7	24044.2	22705.2	16685.4	16518.4	18993	15947.6		10099.6	26737.5	58310.8
LSYPVMDDLDVYTR	3	LSYPVMDDLDVYTR3	31643.4	2.4675	0.0184136	562.94	562.938	562.941																																																																																																																							32684	16622.9	23955.1	21511.3	32860.6	29275.6	56227.3	45588.8	37629.5	34094.6	22744.9	28387.7	35294.1	35571.4	27692.6	29103.8	22700.6	36383.6	32866.2		31673.2
AQYVYTMHR	3	AQYVYTMHR3	31643.2	1.28634	0.0121965	390.19	390.189	390.192																																																																																													42902.6	27199.3			39750.4		40430.3	20904.1	23126.7	38633.1	26467.1	32442.6	28247.6	40556.4	8489.56	27474.7	32069.1	23970.9	40056.8	34279		41827.6	33643	30393.4
VVNDNTPQTAKEPDYLDIPAFLRK	4	VVNDNTPQTAKEPDYLDIPAFLRK4	31642.5	2.32115	0.0514801	686.862	686.86	686.864																																																																					10561.1	31949.9	47246.7	19379.4	25831.7	30256.5	30072	32205.9	32632	45995.4		27685.1	56111	34949.1	30904.9	34313.2	44411.7	26110.6			19515.6	29258	40080.2	15022.2
TAILPIQESR	2	TAILPIQESR2	31641.5	1.61733	0.0175788	564.325	564.323	564.326																																																																																													14198.8	16529.9			33881.6		23131.8	44314.3	17677.2	47931.6	42661	47287.5	37199.8	29980.1	30755.3	36510.6	23943.7	8192	49109.4			39040		27202.3
LIDYLVDEFKKESGINLK	3	LIDYLVDEFKKESGINLK3	31640.3	2.58238	0.00894778	708.724	708.722	708.727																																																																																														24092.8			20845.3	51134.7	32099.3	67881.2	30113.6	31515.3	21845.1	20354.5	22412.6	11386.5	52229.8	28780.9	11271.1	17860	36615.8			45163.6	41710.5	33853.2
MVDMLNKGETLPVDLKGR	4	MVDMLNKGETLPVDLKGR4	31637.1	1.83729	0.0445686	504.771	504.769	504.772																																																																																														44742.4		16927.2	35244	48678.5	33830.9	8673.38	45085.7	32292.5	22444.4	33928.9	38755.4	24099.8	40302.4	44745.9	30329.9	26343.1	26844.7	15039.2	37063.6	28759	32746.6	29138.4
FQDEEVQRDVSIMPYK	3	FQDEEVQRDVSIMPYK3	31634.3	1.80872	0.0236948	661.988	661.986	661.99																																																																						28681.8	26569.4	38619	36824.7	29557.9	31550.7	32619.3	26918.9	26496.6		35038.8	29586	34715.6	29472.6	27792	26538.7	28658.6			48758.2	34573.6	28079.8
FGANAILAVSLANAK	2	FGANAILAVSLANAK2	31610.6	2.41422	0.0248686	730.417	730.415	730.419																									55430.5		32874.8	15551.2	34720	37975.6	40967.2	26121.5		28767.2	37900.7	32756.7	17749.8	15313.9	48338.7	40855.9	25600.4	25933.2	48925.5	18629.2	43171.3	22408.8	13830.8
SNPWEDFSSQFNKGDR	3	SNPWEDFSSQFNKGDR3	31610.1	2.23661	0.0516905	638.619	638.617	638.621																																																																																													39794.1	52398.4	15135.1	15190.3	49276.6	15600.3	45716.4	11686.8	48154.4	24379	33769.2	36768.2	50265.9	27666	26167.6	26675.3	30305.4	36606.4	34826.6	13234.5		41674.7	29036.1	22705
TMNLANGTEER	2	TMNLANGTEER2	31607.6	1.2527	0.00294844	618.288	618.286	618.29																																																																																																																							28239.9	33548.9	37775	21438.8	45532	29181.6	46957.9	36936.1	26492.2	25923.6	28684.3	35231.1	39095.5	32819.5	20247.2	33758.7		12003.4	45264.4	20133	32889.8
DAPQSQKEVTD	2	DAPQSQKEVTD2	31580.4	0.973245	0.00498465	609.286	609.284	609.288																																																																																																																																																																																			32734.6		52322.9	30393.7	39686.3	47625.5	27915.6		31674.8	26312	16393.5		36198.9	28548.6	30942.6	20178.1		27413.4	37347.5	27016.9		26275.3	29467.3
YRLGETGDAIAKQTR	4	YRLGETGDAIAKQTR4	31563.7	1.31913	0.0201776	420.477	420.476	420.478																									21134		17409.6			21991.8	23314.9	18611.5	55083.6	22826.2	10940.4	25409.9	37362.3	33591.1	83305.5	23005.5	28010.8	32804	16333.4	26704.1	55241.4	31286	46907.9
ADGIGSLLPAAR	2	ADGIGSLLPAAR2	31552.1	1.99874	0.0235384	570.822	570.82	570.824																									27259		23397.8	30306.2		34030.1	38803.9			29830.7	39775.4	34514.8	41014.1	30150	69089.3	20254.4	16997.7	41942	28670.8	28963.3	22253.4	23053.8	19183.6
ITSESGTAAGVR	2	ITSESGTAAGVR2	31550.4	1.08639	0.0640337	574.799	574.797	574.801																																																																					84582.6	26608.7	27916.5	32277.4	29723.3	46951.1	37227.7	29814.7	23836.1	40343.3		26496	17952.5	29726.6	25153.1	39677.5	38569.2	26738.2	23062.2		23274.8	28759.9	15543.7	19873.3
EKVIGSGTILDTAR	2	EKVIGSGTILDTAR2	31549.8	1.53866	0.021146	730.409	730.407	730.412																																																																																																																																																																																			23663	38195.4	28091.7	40098.2	36336.4	30885.9	45065.2		32949.1	32370.1	20859.7	23226.3	34079.1			17978.2	15353.5	44856.9	35486.1	46673.5	11042.8	35945.5	37838.6
TLTLSGMLAEAIRR	3	TLTLSGMLAEAIRR3	31543.4	2.64562	0.0188065	511.292	511.291	511.294																									31777.7	27608.8	39616.8	38977.3	38461	33230.4	49680.1			59075		41192	22123	32511.9	30515.1	32090.3		34079.7	43233.4	26652.6	41779.6		37688	39639.1																					9242.09	23924.4	21994.7	25754	29979.4	29595.4	25968.4	39028.6	20610.4	24059.5		30751.5	24902.7	35669.3	5626.73	41772.8	27949.7	32813.7	22480.4		27988.6	37420	34699.2	21115
SVEENLDLFAR	2	SVEENLDLFAR2	31528.9	2.14891	0.0439696	646.828	646.826	646.83																																																																																													28187.7	38732.8			30153	24694.9	44530.2	17262.2	27682.2	47361.2	22110.5	33505.6	33854.6	42834.1	14539.6	38891.2	36041.7	35385.3	41962.5	23370		32031.9	20591.1	28384.3
VIELSMDEAR	2	VIELSMDEAR2	31522.6	1.67461	0.0207267	581.792	581.791	581.794																																																																																																																																																																																			20880.5		44374	32974	53398.9	29395.6	15663		15989.8	20958.4	57367.3		29734			35239.2	12383	17283.3	28788	31634.1	35570.5	38165.9	47608
WKEGDATLAPSLDLVGKI	2	WKEGDATLAPSLDLVGKI2	31519.6	2.45554	0.0335288	957.023	957.02	957.025																																																																																																																						34259.6	25097.9	35854.2	28731.2	42926	18363.6	42018	30268.7	11566.5	22746.1	41686.4	40620.2	23098.7	27034.2	32017.6	10184.8	46697.6	19603.9	31957.5	37290.2	60921.6	30487.2
ILDIIPESLHQRR	3	ILDIIPESLHQRR3	31509	1.8028	0.0174868	530.642	530.641	530.644																																																																						20955.3	35599.3	22281.8	32654.6	24441.7	33572.2	30947.3	26095.4	28162.4			48267.2	19322.1	38211.2	40015.9	32645.4	14994.7			23565.2	42833.8	52596.9
EGTDLFLKSGVR	3	EGTDLFLKSGVR3	31508.3	1.60388	0.0297016	441.242	441.241	441.243																									18384.5	46758.8	38178.9	62424.9	16557.9	14750.2	32379.5	37849.5	53359.6	47595.3	33813.4	20581.9	70745.5	53360	23394	31595.2	24001.4	35924	19238	61155.8	28525.7	35263.9	37815.4	84194.7																						19269.9	29463.1	19235.2	11314.6	34909	25865.9	16045	21799.4	45927.5	26364.4	6736.33	36300	26497.3	21995.7	44946.3	51070.7	14220.5	11651.1		19549.5	30390.2	23946	24967																											40607.4	27054.2	11473	35439.6	34827.6	23832.6	25362.8	30291.4	15772.5	36759.9	50605.2	38782.3	45570.1	33285.8	18260.2	27701.9	24424.9	29154.4	21240.3	21858.9	28440
AASLANGLLNIDLVR	2	AASLANGLLNIDLVR2	31504.1	2.61018	0.0139484	770.446	770.444	770.449																																																																																													12278.7	55898.2			57402	31733	50230.3	47409.2	43878.7	24240.7	29519.5	66135.4	32249.4	33319.8	20993.8	36896.5	26322.6	25175.3	26782	3113.62	14625.9	29841.6	18699.7	6343.35
IIGDGMMRELAYTGR	3	IIGDGMMRELAYTGR3	31480.2	2.07655	0.0501132	561.617	561.615	561.618																																																																																														31770.6	21320		33295.8	46777.2	22425.9	24347.1	21265.7	60815.3	29089	23412.3	45168.8	26956.4	40756.4	43014.6	17046.7	16689.3	37810.4	25540.9		29532.7	35507.6	28541.3
NFPEYKSEWTPK	3	NFPEYKSEWTPK3	31465.5	1.63952	0.021345	509.249	509.247	509.25																																																																																																																																																																																			56226.7	16919.2	30353.3	21175.4	23803.6	45120.3	38441.6		31271	48276	19380.8	16324.4	36582.7	32663.5		32484		44002	38622.8	10075.2		29421	26700.4
AQSVVDYLVAKGIPAGKISAR	4	AQSVVDYLVAKGIPAGKISAR4	31465.2	2.20968	0.0570979	536.561	536.56	536.563																																																																					24745.2	36887.1	38489.2	18285.2	23290.7	22132.9	38530.7	27987.9	15749.7	30676.5	68102.5	30334.9	41185.3	28512	27719.5	30904.8	42014.6	12855.4	31774.8	56259.2	30426.2	24656.5	32123.6	21521
VVGQLGQVLGPRGLMPNPK	3	VVGQLGQVLGPRGLMPNPK3	31464.3	2.03333	0.0298096	654.044	654.042	654.046																									19316.1		36668.1	52207.7		34842	22839.1	27844.7	53975.6	22645.6	36711	26708.3	51075.6	31713.5	21426.5	20299.9	44029	46777.6	21996.7	69783	37654.9	32636.4	71564.9	51604.6																						27629.3	37422.2	21013.7	17974.8	14125	18948.4	17551.5	38835.8	35756.7	33604.2	14901.1	30275.5	12735.7	26131.5	18632.4	28542.3	22854.1			19990.6	18322.9	35344.2	28052.5
LPVVTYNDGR	2	LPVVTYNDGR2	31452.8	1.47434	0.0170839	567.301	567.299	567.303																																																																																													13825.6	33924.2			33777.5	47949.7	25244.3	22414.2	38641.1	27457.5	26282.5	31480.8	43967.8	29719.3	44129.3	42408.6	28088.5	14692.5	26908.3	29901.8		22382.8	45860.3
VKTLLTQKAGA	2	VKTLLTQKAGA2	31445.1	1.2071	0.020254	565.351	565.349	565.352																																																																						45901.5	46929.7	11782	28559.7	22155.4	35302.3	26843.6	34232.3	51227.5	40597.7	23979	47867	12721.6	27348.3	38829.1	31293.4	15598.2	35976.5		24926.2	19664.5	41703.5	28352.7
NAVIEAAER	2	NAVIEAAER2	31441.9	1.26967	0.0155051	486.759	486.758	486.761																									41537.1		12664.4	24968.8		45757.3	28319.8			41044.1	31784.7	39699.4	27523.1	23104	47659.1	22869.9	41304.1		33808.9	23327.2	44916.2	20309.1	15357.6
EREIEQSKANQ	3	EREIEQSKANQ3	31413.8	0.859809	0.0629585	444.557	444.555	444.558																																																																																																																																																															33645.1	42229.2	30899.9	15080.8	35433.7	22764.9	30482.6	29281.9	39433.7	24585.4	27836.1	35775.1	29976.7	16079.5	52902.2	33302.1	38004.4	25170.8	48985.2	16407.6
QLGEDPWVAIKARYPEGTR	4	QLGEDPWVAIKARYPEGTR4	31413.1	1.89453	0.0593794	547.289	547.288	547.291																																																																																													48197.1	31871.2			27482.7		30877.5		39759.1	22323	25342.4	42361.3	32489.5	17433.6	42720.7	31867	38541.4	30025.1	25770	22393.8		35943.1	23547	27902.6
NVVTTAGTTSER	2	NVVTTAGTTSER2	31405.4	1.11103	0.0114123	618.315	618.313	618.317																																																																																													13634.6	36758.3	20269.6		51349.8	28227.6	31176.2	26406	44164.8	19703.5	37402.3	39915.9	34379.7	28329.7	36704.8	41225.6	33613.3	18642.9	38124.6	25143.4		30960.6	43101.4	11683.9
GSKVSFGEYALKATSR	3	GSKVSFGEYALKATSR3	31403.7	1.54422	0.0293394	567.637	567.635	567.639																																																																																													26247.3	19442.8		70245.8	46267.9	30870.2	34344.7	58463.3	40006.4	13096.8	34136.8	9540.88	34641.5	35857.7	27437.4	29398.8	21518.2	35399.6	21444.7			27476.5	23241	20399.9
ALGNDVIKDVK	3	ALGNDVIKDVK3	31403.1	1.41431	0.0189879	391.228	391.226	391.229																																																																																																																																																																																			22832	20852		35038.4	34118.6	36866.3	28479.6		43245.3	44554.6	47975.4	47066.6		20807.4		18544.8	35458.2	16803.3	21803.7	19956.3	46305.4	22336	33615.5
NGIIFSPHPR	2	NGIIFSPHPR2	31392.2	1.43309	0.0141985	569.312	569.31	569.314																																																																																																																					50647.7		33920.3	37472.6	37935.5		23264.3	20713.8	31607	22551.2	28148.9	39956.9		23202.5	17844.4	31337.2	40240.7	34302		32229.8	36154.1		23531.5
GNPTLEVEVYTESGAFGR	2	GNPTLEVEVYTESGAFGR2	31391.8	2.34604	0.0243884	963.466	963.463	963.469																																																																																																																																												29148.8	30386.6	28748.8	38109.1	22432.7	32061.5	30048	31239	20008.6	40175.9	34526.8	34288.4	32670.6	33554.3	37053.5	30180.8	31259.4	29160.5
AATSVKEAGFVEEEE	2	AATSVKEAGFVEEEE2	31386.9	1.49934	0.0149243	798.375	798.373	798.378																																																																						35945.7	16777	33193.4	39344.5	11896.3	39774.7	32243.8	42149.3	10592.1		26949.6	39790.4	36036.5	39514.4	53677.9	44251.4	28332.1	16220.8		35428.6	34470	11149.5
ELIIAESEMPALMGLR	2	ELIIAESEMPALMGLR2	31375.2	2.7359	0.0082855	886.968	886.965	886.971																																																																																														24867.8		19685.8	42577.7	22388.4	33087.6	36986.7	26108.6	31460.8	26624.8	28111.5	33519.7	29112.4	36067.2	23103	26380.9	23975.1	25402.3	17526.6	86733.6	30308.3	33039.8	33186.5
ATIGEVGNSEHMLR	2	ATIGEVGNSEHMLR2	31367.2	1.4518	0.0693257	757.375	757.373	757.377																																																																																																																					18271	32033.4	22993.3	33880.2	27566.3	26022.4	33755.1	23509.1	69980.4	37813.5	25762.9	31444.9	24012.3	38553.7	24589.9	29108	41890.7	33122.3	31385.3	15488.7	53976	17347.1	28939.4
LAEGIEAERAAPGLADAR	3	LAEGIEAERAAPGLADAR3	31356.8	1.51089	0.0218039	603.987	603.985	603.988																																																																																													32805.2	15543.5	18772.2	47819.9	36126.3	30514.1	42376	20700.7	29742.2	27417.8	28630.5	27669.1	38701.4	36136	35531.7	23053	33801.7	28999.9	39488.2	29503.9		31638.3	28391.7	37842.6
NEGTIVSVSDGIVR	2	NEGTIVSVSDGIVR2	31347.2	1.78593	0.0190214	723.383	723.381	723.386																																																																																													22459.1	49023.2			43308.2	31594.3	31607.8	29137.7	38299.9	24946.9	41390.1	31114	32917.7	25694	28982.4	34499.8	27835	40370.3	30520.3	19586.7		23683.9	27699.5	23621
VSIIGGGQAGTNAAK	2	VSIIGGGQAGTNAAK2	31336	1.31671	0.0114814	672.368	672.365	672.37																																																																																																																																																																																			29925.8		14962.3	26677.2	27903.1	49669.8	24582.5		24253.5	37425.8	46387.3		29236.8	22317.5	42835.7	11290.2	19358.5	32508.1	50301.2	32943.4		50161.9	22642.6
RSHDALESNALSVEK	4	RSHDALESNALSVEK4	31315.4	1.27039	0.0153641	414.714	414.713	414.715																																																																																													29799.2	31004.6			31864.5	33073.8	40258.4	8878.98	26644.5	21473.9	16285.6	44005.7	53592.4	16723.4		19918.2	37123.5	30727.2	26101.3			39506.3	45698.2	42313.2
SANIYAYWEPETRR	3	SANIYAYWEPETRR3	31307.2	1.9145	0.019327	585.953	585.951	585.955																																																																																																																							31858.4	22310.5		32980.2	31632.8	32086.6	38787.4	22039.7	36385.5	32837.7	41953.8	22936.3	24042.5	42264.1	44520	16653.4		38033	13470.6	49169	20876
M(UniMod:35)NKSELIDAIAASADIPKAVAGR	3	M(UniMod:35)NKSELIDAIAASADIPKAVAGR3	31305.6	2.3453	0.0207575	786.421	786.419	786.424																																																																																													10225.6	18980.2	24544.2	29685.5	21544.2	15810.8	19292.9	50111.1	18498.7	26283.9	103105	15807.1	18582.7	43060.7	25354.5	40638.5	34212.1	53205	27750.4		30957	15088.4	32245.8	45043.4
AAADYLEVPLYHYLGGFNTK	3	AAADYLEVPLYHYLGGFNTK3	31300.7	2.69708	0.0106134	748.044	748.042	748.046																																																	40102.5	47084.4	37164.1	41942.2	37713.2	45366.3	33619.3	12780	37461.5	14703.1	21669.7	21131.3	47662.7	17775.1	52493	23769.7	23045.3	24369.5	21462.5	24698.8
VKAIDLPKEVNR	3	VKAIDLPKEVNR3	31289.7	1.32749	0.0108225	461.277	461.276	461.278																																																																																														28590			27501.4	26810.1	26866.9	55949	25963.4	47031	25366.9	24683.9	29918.8	14436.3	36217.5	36843.9	24374.3	24185.8	42636.6			39949.6		25889.7
LVPGKEIILDLDDNQIIAKQS	3	LVPGKEIILDLDDNQIIAKQS3	31288.1	2.37087	0.0209051	774.769	774.766	774.771																																																																																																																							38250.5	38633	18224.6	17126.2	37470.8	35861.9	28385	20941.9	49661.4	22070.8	35910.5	32824.4	26380.9	50601.6	40050.9	22311	11662.2	42110.7	28209.2	26428.4	33934.4
AQKPVDNITQIIGGTPVVKLR	3	AQKPVDNITQIIGGTPVVKLR3	31272.8	2.19862	0.0516981	749.778	749.775	749.78																																																																																																																																																															23908.5	9666.44	27965.1	24531	31036.6	29699.3	34142.1	35807.8	28826.7	29226.9	25997.2	27062.3	30935.7	48242	48911.7	44668	35306.6	14548	36929.1	38045
VLVVDGGGSVR	2	VLVVDGGGSVR2	31255.2	1.39545	0.0168279	529.304	529.302	529.305																									16189.2		30333.2	22968.7		25187.9	26197.4	42422.4	32908.1	73951.3	15397.5	25680.8	43580	23827.5	17358.3	40006.1		35005.8	31684.2	19745.8	20942.9	18032.5	63683.5
MSIRPLHDRVIVK	3	MSIRPLHDRVIVK3	31245.4	1.35948	0.0382012	521.977	521.975	521.978																																																																						23332.1	43802.4	20503.8	30849.8		23142	9689.49	20738.3		68363.1		56326.6	6902.53	80042	10587.5	5459.37	36623.7	18916.6		25883.8	14747.4	66507.6
GGLYADTSTLTVR	2	GGLYADTSTLTVR2	31241.9	1.68783	0.0182666	677.354	677.352	677.356																																																																																														24040.5			22458.9	42613.2	25404.9		41097.4	31273.6	22252.3	28727	30275.6	21302.2		31986.1	24131.8	32534.5	23478.4	49139.1		27952.4	52938.3	30748.6
MRTPIIAGNWKMNK	3	MRTPIIAGNWKMNK3	31238.6	1.64921	0.118288	553.966	553.964	553.967																																																																																																																																																															30436.6	21336.6	24698	27129.4	33735.5	9079.76	37944.3	75942.1		32267.6	27109.5	23519.8	35044.6	27970.5	39175.7	31882.7	21139	33382	30500.3
MPYKGSVENGAYKAQGVQLTAK	3	MPYKGSVENGAYKAQGVQLTAK3	31234.8	1.41958	0.0189049	780.739	780.736	780.741																									29801.1		22982.5	28895.4	21382.7	43817.6	24175.6	30494.2		43378.3	42315.6	28338.6	25136.4	33260.9	32360.6	42561.6	39752.1	38831.7	19757.3	26239.8	28071.8	21685	32691.4
TGSNPKVPKEAVATEQTIR	4	TGSNPKVPKEAVATEQTIR4	31229.5	1.2601	0.0161121	507.279	507.277	507.28																																																																																													24466.9	39400.5		35786.2	31843.1		24347.4		27743.8	45668	26176.9		34461.9	34701.5	25376.9	12557	30065.9	41170.2	25986.7	35536.6		28576	28750.9	40743.2
GYEPADARQSDEDESR	3	GYEPADARQSDEDESR3	31228.4	1.0815	0.00841709	608.926	608.924	608.928																																																																																														27816	25266	12029.6	24557.7	18474.4	35559.4		35937.4		33764.8	26434.2	47051	27192.8	37234.7	10823.1	35271.8	35232.8	17637.7	28747.4		55426.9	29861.5	60249.5
ITLNMGVGEAIADKK	3	ITLNMGVGEAIADKK3	31214.6	1.82017	0.0485086	520.62	520.619	520.622																									32409.5		23973.6	18562.2	38717.6	18774.3	44519.6	41580.3	22341.4	37173	23279.4	31995.4	27167.2	30572.2	30003.7	27989.5	18934.3	19357.1	46331.3	22386.7	26439.3	27448	11011.7	35255.8																						21637.6	7863.76	39242.6	23834.7	42066.5	15166.4	18150.4	16844.6	23050.1		11169.4	10973.2	19590.7		22162.5	31997.4	20061	21827.4		38734.4	33275.4	13687.4	16023.7																										5548.98	54986.2		49372.3	37570.7	55718.3	56920.9	39888.9	50934.6	39472.3	42142.6	36554.4	41479.9	51007.8	56014.1	18979.6	28197.3	28463.5	58995.6	49386.2	39699.5	52816.2
TTLTAAITTVLAKTYGGAAR	3	TTLTAAITTVLAKTYGGAAR3	31197.7	2.7269	0.0144781	660.709	660.707	660.711																									30373.6		31938.3	27860.8	30658.7	29077.9	28737.7	25465.8	22297.6	29408.3	26662.3	29749.4	29666.7	24377.8	20627.1	25019.7	23219.1	29843.5	38884.2	22765.1	30754.1	24061.1	35479.6																																																																								17661.8	22348.6	32720.9	29360.6	42211.6	28899.4	26393.9	34121	54710.4	29571.5	43790.1	35491.8	41112.6	27146.6	7327.64	48693.9	15145.9	55724	50671.8	33499.7	47967.5
GGYFPVPPVDHDHEIR	3	GGYFPVPPVDHDHEIR3	31172.3	1.63533	0.0138273	612.301	612.299	612.302																																																																																														21509.1			30407.9	18542.7	17980.6		29227	29713.8	32893	26718.6	34638.7	32469	45015.2	24236.3	37166.2	37136	35676.8			39499.4	41332	26938.5
AELSGIREE	2	AELSGIREE2	31165.8	1.3088	0.0171127	502.256	502.255	502.258																									24666.3			30150.2	34253.5	24314.3	32892.3		47546.6	24689.9	50210.3	43494.5	40256.4	21950	16333.4	26161.1	27379.8	30323.9	25794.3	32288.4	29068.6	30375.9
IKAALELAEQR	2	IKAALELAEQR2	31165.7	1.43022	0.0141235	621.364	621.362	621.366																																																																																																																					31403.4		16086.7	44134.6	25867.9	26535.3	33398.8	28668.2	30278.5	33711.9	50877.2	39523.8	38521.5	33717.7	26393.2	21302.5		35061.3	39492.5	17581.3	40570	17133.9	24218.6
GYGMGDTAEGKNIAHQVK	3	GYGMGDTAEGKNIAHQVK3	31155.6	1.33246	0.1019	625.972	625.97	625.974																																																																					31256	25821.9		22736.4	16899	18435.1	19158	17270.2	37922.4	26560.6		18350.9	24754.6	19680.9		25271.7	15653.1	47441.2	27878.6	139607	29635.1	21111.5		37667.6
GIVYIDEIDKITR	3	GIVYIDEIDKITR3	31154.6	2.20426	0.0243187	512.287	512.286	512.289																																																																																																																							32454.3	41792.3	40801.1	30151.6	35173.6	37450.6	21844.8	33073.9	29082.2	27060.5	46768.3	27099.9	33778.6	36692.5	6736.22	30683.5	32641	26118.9	29028.8	29068	26745.3
IALPSEYLGEGVSDEVK	2	IALPSEYLGEGVSDEVK2	31146.7	2.2296	0.0402459	903.462	903.459	903.465																																																																																																																																																																																			45505.4	15653.4	38702	29357.6	25490.7	52684.6	39072.2	17249.6	25972.2	28627.6	16896.3	24375.3	40758.6	30044.2	27976.7	43526.9		34063.7	37233.7	17926.7		40874.8	22089.1
ITGAGMAESHVHDVQITK	4	ITGAGMAESHVHDVQITK4	31138.1	1.39215	0.0209789	474.243	474.241	474.244																																																																																													44749.4	36341.7	49642.9		21831.3	47661.1	34805.8	10696.3	26997.9	20081.6	25016.1	45752.8	24548.9	16596.1	22588.3	42735.7	26128.9	40097.4	35584.7	23101		38712.5	21212.6	30154.7
VGLIGWR	2	VGLIGWR2	31131.5	1.92314	0.0246102	400.743	400.741	400.744																																																																																													25675.2	32033.4	50269.2	33525.8	30445.9	41368.1	25574.3		28733.2	26540.3	24382.4	35416.8	23693	27568.1	37687.2	36301.2	29006.6	26118.2	27317.7			37249.7	34015.1	20840.6
AGLIGFSK	2	AGLIGFSK2	31100.5	1.65818	0.0418024	396.734	396.733	396.736																									38013.9		36087.3	48076.3	104550	14216.9	43104.2	41774.4	83251.7	14878.4	25496.8	42100.3	36295.6		30000.6	32107.3	14652.1	29989.3	42581	27746.8	47684.6	31364.9	10834.6																						18139.9	34774.7	13434.8	41180.6	22624.8	27680.5	13734	27462.3	34091.8	21685.8			18873.1	22428.5		21601.7	13218.7	8176.46	39953.8		31271.5	21856.2	17024
VIRAEVPLGEMFGYATDVRSMSQGR	4	VIRAEVPLGEMFGYATDVRSMSQGR4	31086	2.53437	0.0161388	693.101	693.099	693.103																																																																																													32867.3	11448.2	59343.5	62902.8	27977.9	24315.7	28676.7	20717.9	22486.5	44997.7	36370.5	25522.2	27709.8	32773.6	25724	34217	20514.5	28706.8	25167.3		12487	26654.9	41085.6	42310
SGETEDTTIADIAVATNAGQIK	3	SGETEDTTIADIAVATNAGQIK3	31083.7	2.21645	0.0412597	735.701	735.699	735.703																																																																																																																																																															28316.7	34813.7	39566.9	34697.2	19349	44655.6	20646.3	26308.5	12463.9	27601.1	31499.1	25863.8	43800.4	26772.2	27777.7	27809.7	35387	38512.4	44748.3
SVLINKDTK	2	SVLINKDTK2	31076	1.05475	0.0158845	509.301	509.299	509.302																																																																						20142.7	28610	15605.9	33414.5	11044.9	31138.7	22712.1	6107.63	19490.8		35068.2	14912.8	8761.05	32563.8	15241.3	7738.36	18346.2			22013.2	10858.2	8605.5		30682.3	45130.4	39371.4	47299.7	43123.8	47496	38917.3	31941.7	46722.5	28792.3	52356.4	54976.9	27807.7	36515.9	32788.6	43080.4	55728	49046.8	32770.2	41483.8		40119.7	40830.5	35833.8
SADKAPLAAEAMGIIAPR	3	SADKAPLAAEAMGIIAPR3	31075.5	2.24439	0.0420058	594.657	594.656	594.659																									38244		34015.8	33512.8	38936.4	30781.6	38447.8	23094.8	29437.4	44010.6	40875	33137.6	38482.3	38013.1	38202.8	46704.5	25732.1	22135.6	38600	42945.2	30437.5	37626.3	25339.3																						27683.1	28911.2	20256.4	28796.2	34265.4	33417.3	31528.5	28844.7	24267	25101.8		30771.9	26432.2	33133.4	16960	35421.6	27515.1	16987	14453.3		29956	30716.4	31724.2	21465.9
TFIMPGQAAR	2	TFIMPGQAAR2	31062.1	1.59223	0.0168097	546.287	546.285	546.289																																																																																														32743.6			42651.1	37609.6	24779.4		48327.1	18415	35187.5	23157.2	28295.4	30311.6	40800	31418.3	32821.9	18450.5	14630.5	44005.1		37383.4	29002.8	20190
FTSNVNGLTQASR	2	FTSNVNGLTQASR2	31052	1.41507	0.0101085	697.855	697.853	697.857																																																																																																																							26573.7	32801		28338.4	39380.6	38334.4	41170.6	29030.3	37371.3	33813.3	25762.4	34195.1	42961	29444.7	12224.6	29532.7	21328.9	28535.6	34648.8	32095.5	23497
ARPAEQPAPVK	3	ARPAEQPAPVK3	31045.9	0.966867	0.013568	388.556	388.555	388.557																									25353.3		29109.6	29929.9	49928	21468.6	26008.6	19883.9	55805.7	27870.9	27439.9	34754.6	31934.2	27190.5	26817.2	18024.8	35740	34391.7	26023.2	39555.7	31426.1	29067.3	35285.4
DVLEAMEKDSGIKVNNLR	3	DVLEAMEKDSGIKVNNLR3	30998	2.21113	0.0335573	677.689	677.687	677.692																																																																																																																																																																																			22932.2	26678.5	43413.1	27947.2	39903.3	36153.2	37496.6		39892.7	30656.3	26135.6	25668.7	39167.2	39343.3		43560	38002.6	20501.8	25166.6	26328	13103.3	31196.5	17711
GVREVFGDKAPAISSTK	4	GVREVFGDKAPAISSTK4	30992	1.41098	0.0231158	441.243	441.241	441.244																																																																																													36345.6	27539.4		61765.9	28715.8	23107	28359.7		40575.5	18596.5	20845.1	32230.7	38313.6	23496.1	28928.8	25336.7	22088.5	38735	30884.1			31992.5
TALAVDAIINQR	2	TALAVDAIINQR2	30990.4	1.99374	0.0585031	642.867	642.865	642.869																																																																																																																						42417.5	36396		12990.8	25448.9	30353.4	16098	56051.3	50259.2	45116.5	38958.8		27850.1	38963.1	8826.51	20802.3	17871.6		28777.1	49028.3	20575.5	22032.2
QLSEDPFNNYLSAHKK	3	QLSEDPFNNYLSAHKK3	30985.8	1.69917	0.0164368	630.983	630.981	630.985																																																																																																																							23335.9	23421.6	27634.6	15149.2	33709.7	34367.3	24179.5	37037.7	37675.2	35369.2		25926.9	29252.4	28616.2	21745.7	38756.1		33874.3	47081.1	54059.9	17538
MLDPNLLRNEPDAVAEKLAR	4	MLDPNLLRNEPDAVAEKLAR4	30971.9	2.1262	0.0315568	567.056	567.054	567.058																									21683.3		23090.6	54959.8	25679.4	22426.7	33115.9	38739.1	44403.2	23316.2	26289	21383.2	42243.5	30706.5	28782.1	16789.6			23109.9	44466.7	18005	30783.7	49464.2
NQVQGSDGMRAK	3	NQVQGSDGMRAK3	30967	0.924342	0.111133	430.879	430.878	430.88																																																																																																																						42328.2	23618.1	38289.7	33749.6	46701.4	40936.7	29301.7	21140.8	18204.8	32126.3	30813.5	27823.9	29033	27381.2	25335.7	50265.2	24356.8		28221.5	22710.7	35761.4	22207.5
LVDEKHGQVVSVGK	3	LVDEKHGQVVSVGK3	30948.8	1.13221	0.0145962	498.947	498.946	498.949																									32685.6		33470.2		14039.4		36298.5	62567.5	18790	25841.8	21792.1	27868.4	48930.7	25550.1	23312.7	18309.1	32078.1	51826.8	36735.3	25830.8	20385.6	24727.3	56351.5	12532.3
IGIMPGHIHLPGK	3	IGIMPGHIHLPGK3	30945.3	1.69027	0.024131	457.264	457.263	457.265																																																																																													39877.7	30517.5	30661.6		51193.5	34360.6	32233.5	32582.4	30942.3	12224.7	17244.5	28808.8	40142	34560.9	29477	25841.9	26080.4	44634.4	24940.4			39721.2	24417.7	19389
TLSDDTWVILTGKITK	3	TLSDDTWVILTGKITK3	30896	2.48607	0.0210751	597.668	597.666	597.67																																																																																																																					22340.5		22975.1	27806.2	37606.6	35819.9	36335.1	20126.5	20446.1	36840.8	58517.1	30444.2	48973.1	32925.6	30185.2	25100.1	6156.88	35681.4	31444.4	31244.6	22559.3	30401	35782.3
VKALAEAARESGLEF	2	VKALAEAARESGLEF2	30888.8	1.97918	0.0768238	795.928	795.926	795.93																																																																																																																																																															40535.4	13126.3	33040.2	31638		34572.1	28796.4	51453.8	15391.7	24884.7	41629.7	26951.8	42429	51080.4	20347.7	30482	20834.4	37891.5	10912.8
GGLLPGDVILTIDKQEASDGRR	4	GGLLPGDVILTIDKQEASDGRR4	30884.2	2.3213	0.022806	578.316	578.314	578.317																																																																																													28638.8	28855.1			16939.6	61000.8	26948	29853.6	34835.9	27627.6	29417.6	13709.5	30525.2	17001.8	36421.7	36330.2	16366.8	36761.7	29448.3			35648.7	51866.9	29485.7
VAPTATLTDWVK	2	VAPTATLTDWVK2	30866.6	2.13209	0.00884262	651.359	651.357	651.361																																																																																														22917.8			30436	44436.7	31240.7		26386.1	34985.3	25668.1	28409.2	31950.6	26921.3	31118.9	26716.3	36194.2	29991.5	27730.7			32836.3	30568	37091.4
GTAAVSTDEMGDIIAR	2	GTAAVSTDEMGDIIAR2	30860	1.83606	0.0472657	803.891	803.888	803.893																																																																					18742.1	27066.6	46975.6	12298.1	22398.2	6734.38	28853.1	34251.1		73690.9		35416.1	49342.3	13058.4	31633.9	25034.5	18447.5				25779.4	16601.3	69156.3
ASELQRMEGDLQSK	3	ASELQRMEGDLQSK3	30857.8	1.67466	0.059062	531.263	531.261	531.265																																																																					23004.2	33518.2	37933.7	19280.6	27570.9	29798.8	27651.1	37422.2	42519.1	32191.1		14235.1	32784.1	40144.3	33158.4	39495.4	34733.7	18041.7	34785.7		20207.3	32521.5	37016.4
IVAADNGDAWLDVKGTK	3	IVAADNGDAWLDVKGTK3	30849.9	1.72546	0.0669249	591.644	591.642	591.646																																																																					24230.8	26713.3	26666.5	28690	30891.3	23168.2	27633.3	21220.9		15506	115573	16819.1	29831.2	27792	26124.9	13420	20872.8	26648.8			38613.1	27637	48945
GVNKVILIGNLGQDPEIR	3	GVNKVILIGNLGQDPEIR3	30847.5	2.02751	0.023756	645.706	645.704	645.708																																																																																																																							26443		25588.2	40653.6	27909.8	37571.2	27635.8	32109.1	31490.7	33930.1	20559.9	32897	27439.4	25413.1	23596.7	27005.7	27038.6	37214.6	28193	57005.3	27256
AIDLPKEVNR	3	AIDLPKEVNR3	30842.5	1.38439	0.0195005	385.556	385.555	385.557																																																																																													51689.9	25048			19154.3	32635.5	33403.6	25746	34838.9	31700.1	33339.4	28203	35731.2	22528.8	23673.1	16917	33229.3	21557.8	23147.5	30462.6		33434	31995.5	59256.1
VAGVQDVHVDLAR	2	VAGVQDVHVDLAR2	30834.7	1.52362	0.0202095	689.876	689.873	689.878																																																																																													33253.1	22042.1			21417.4	34123.9	19851.4	56530	24711.8	28360.9	27100	35613.3	13708.7	30961.7		27571.7	31001.5	33275.4	33210.7	45862.3		26036.6	38376.5	33684.6
NDLSYAGNFLR	2	NDLSYAGNFLR2	30825.1	2.07491	0.0538609	635.315	635.313	635.317																																																																					14823.6	28045.1	29030.8	43780.6	42183.9	21102	48341.3	60810.9	30837.5	15539		29183.7	23860.6	29296.9	28921.8	39035	22009.7	29968.4			29097.6	39260.5	11373.8
MQVILLDKVANLGSLGDQVNVKAGYAR	4	MQVILLDKVANLGSLGDQVNVKAGYAR4	30779.8	2.50946	0.0258664	718.898	718.896	718.9																									41013.3	51241.8	43989.6	36396.3	32244	30934.5	12934.5	44478.5	74208.8	9996.93	41815.2	30638.6	24995.9	31335.9	19857.3	11066.2	45739.9	12155.7	13228.7	25807.8	45562.9	40165.8	50362.5	49343.4																					7942.6	31682.3	27871.5	13015.1	13820.5	20664.3	32013.7	10536.8	35319.9	13538.5		22937.8	11894.4	21936.8	4322.85	39956.2	46577.5		47321.7		37859.2	43480.2	22773.2	60109.9
GLDIDQLPHVVNYELPNVEEDYVHR	4	GLDIDQLPHVVNYELPNVEEDYVHR4	30766.1	2.53181	0.0088615	741.619	741.617	741.621																																																																																														22329.5	68275.2	101783	12545.1	30443.1	16352.2	20952.6	38060	13490.2	22497.8	16651	24442.5	22438.9	17860.2	22980.7	15458.3	22572.9	26504.4		64254.3	24658.6	38614.6	33688.8
ARIAGVNIPDNKHTVISLTYIYGVGR	4	ARIAGVNIPDNKHTVISLTYIYGVGR4	30763.9	2.32162	0.0294582	707.645	707.643	707.647																																																																																													84619.1	5436.85	67395.5	65860.7	38876.3	32024.8	22657.3		21361.4	4293.93	28588.3		31548.8	20906.1	36262.9	4799.37	6076.51	39494.2	8548.71			46139.4	21203.2	29183.7
IAEELSALPSGR	2	IAEELSALPSGR2	30762.6	1.61127	0.0184088	621.838	621.836	621.84																																																																																													31666.1	19796.8		29112.6	20579	48918.6	26829.6	22705.3	35271.3	30501.2	22437.1	27272.7	34814.2	37449.5	19249.5	31952.9	41918.2	28593.6	25111.5			24624.9	38322.8	48886.3
MKDLLNLLK	2	MKDLLNLLK2	30748	2.2143	0.0302342	544.331	544.329	544.332																																																																																													47088.7	32235.3		73757.3	33620.3	24649.5	28523.1	32812.9	24966.7	37803	23334.2	27248.8	33957.6	12209	40742.8	24128.1	32146.8	15385	40490.7		15482.4	40576	28841.5	6456.03
MLSWDEFDKEDPTEAK	3	MLSWDEFDKEDPTEAK3	30743.7	2.0535	0.0471647	647.624	647.622	647.626																																																																																													49798.8	36473.1			22371.5	18239.8	49807.3	13212	36804.3	35580.2	19797.8	57108.3	38750.1	16595.1	33609.4	31615.8	20968	18842.2	32497.1	15541.2		47063.1	24451	26491.2
ISLGIKQLEDDPFSNYASLHEK	3	ISLGIKQLEDDPFSNYASLHEK3	30742.2	2.29302	0.0193372	835.427	835.425	835.43																																																																																													56844.9	24550.6		28058.3	28225.6	19352.6	30531	36724.8	41037.8	19534.3	31742.6	40768.8	29289.2	39578.1	26521.4	31421.3	24298.6	44714.1	20236.4		14050.8	25511	33444.5	29892.8
SLQMVDQHGKTENQLLR	3	SLQMVDQHGKTENQLLR3	30718.9	1.42721	0.0398899	666.346	666.344	666.348																																																																																													35899.1	19534.9	28776.2	57527.2	26538	37051.8	28790.2	25690.5	22596.6	30038	30739.7	32172.9	25353.9	32493.7	43103.2	35118.5	29000.3	20960.9	29377.3	39217.4		21042	44031.5	11481.7
GVLAVMPDMDKFPYTVR	3	GVLAVMPDMDKFPYTVR3	30694.6	2.444	0.0289213	646.999	646.997	647.001																									28869		37320.5	38307	37446.1	23067.4	46574.2	22511.8	16270.1	35485	36829.5	27062.5	42411.2	25582.8	28853.8	29759.9	17387.4	13811.6	35243	35626.8	29364.4	36237.1	31869.5	30085.7
NIETVATDIKAFTVK	2	NIETVATDIKAFTVK2	30688.1	2.34671	0.0476569	825.459	825.457	825.462																																																																																																																																																																																			37217.1	79936.3	35400.1	18524.7	43432.3	36410	26636.4	6023.98	19356.7	25869	28694.3	21737	26296	33678.3	37866.1	58195.9	23498	9437.18	41351.9	60213.2	10240.5	11486.6	14324.1
LLVISPYDKSSVGNIEK	3	LLVISPYDKSSVGNIEK3	30679.9	1.81887	0.0282672	621.347	621.345	621.349																																																																																																																																																																																			35877.1		39088.5	39914.6	17857.9	16177.7	16877.5	30370.3	60640.4	42518.4	19752	24051.1	25066.9			32877.1	34448.5	31384.9	26880.3	19715.4	44352.4	30077.8	25669.3
YNLVTSQTR	2	YNLVTSQTR2	30674.6	1.32573	0.007966	541.285	541.284	541.287																																																																																														43734.2			27721.7	20061.8	27356.7	27341.4	33449.2	18802.4	32582.3	29390.6	42895.9	17717.8	39629.5	43332.2	33401.3	10903	27694.8			26857.6	49270.8
SGTLATHQIVGMGEAFR	3	SGTLATHQIVGMGEAFR3	30670.4	1.82055	0.0146636	592.302	592.3	592.303																																																																																														38789.8			26961.2	28762.4	31966.3		16016.7	28815.7	34318.5	30084	44441.8	17447.1	31918	33972.9	21337.7	19998.4	24040		54137.3	34776.3	33654.3	31299.9
ASATVMER	2	ASATVMER2	30666.4	1.05488	0.00868921	432.716	432.715	432.717																																																																																													30594.9	28717.1			34915.9	46040.6	28669.5	23993.8	26556.7	36087.8	28946.3	32327.5	31076.6	25125.7	36255.6	43773.4	26813.1	26372.5	34793.3	21226		29195.3	35221.8	17290.3
VLPELNGKLTGMAFR	2	VLPELNGKLTGMAFR2	30666.2	2.16824	0.0513503	823.458	823.456	823.461																									37008.8		33703.8	19125.1	35942.4	35329.3	31415.5	20486	40385.4	35449.3	35235	26486.3	17529.6	24340.3	43059	31876.5		21753	30586.9	24801.9	35824.1	20201.9	15485.2																						21939.8	20226.8		28705.1	40084.7	24445.9	30779.3	32125.1		29574.1	129171	39212.1	16147.5	32408.2		6206.58	15730.7	12159.5	29534.7	42175.7	23257.1	33830.6	23089.9	41150.6
AVADVRAELEKILG	3	AVADVRAELEKILG3	30664.7	2.66803	0.0196292	495.287	495.286	495.289																																																																					24245.9	37390.6	39683.7	32568.1	26387.9	38760.4	27018.4	35544.9	33038.5	44405.4	36477.4	13323.7	18903.8	31338.3	21348	43013.6	42296.9	20981.5	32752.8		21222.8	37143.5	22430.5	25012.4
VELTPYDLSK	2	VELTPYDLSK2	30657.9	1.73067	0.0176196	582.811	582.809	582.813																																																																																													30387.3	38831.9	52589.2		30717	45989.3	30333.4	26293.5	37019.7	28602.1	23155.7	46668.4	21664.9	27970.6	13606.3	19496.4	34094.3	42446	18825.8	25531.8		23807.3	33681.9	22761.3
TKVTREEVEHIANLAR	3	TKVTREEVEHIANLAR3	30651.9	1.61974	0.119583	622.678	622.676	622.68																																																																																																																																																															43002.5	27805	4226.25		71718	1955.48	43453.3	33357.3	49449.3	83618.5	4897.63	53622.5	7475.14	14275.5	23350.1	27838.4	10278.6	19464.2	15908.6	46689.5
LGGMVWRADSK	3	LGGMVWRADSK3	30622.8	1.50772	0.0666031	407.213	407.212	407.214																																																																					24333.5	53241.3	27300.1	33705.3	21495.1	33062.2	22393	29215.2	40065.8	44388.1		14813.1	47832.1	49571.4	23132.5	28850.1	33108.8	15674.9			23362.8	24746.8	22163.7
LIMHTNKGDMTFK	3	LIMHTNKGDMTFK3	30620.2	1.37759	0.0211179	512.595	512.594	512.597																																																																																																																																																																																			24979.9	55639.3	39069.9	24183	34663.7	20348.2	21906			33910.6		38649.9	34086.6	26558.3		50541.6	18816.4	15659.1	33021.7	16833.1		33674	28622.6
LAAEPDALKSATETFEFREPR	3	LAAEPDALKSATETFEFREPR3	30617.2	2.09998	0.05081	793.404	793.402	793.407																																																																																													21765.4	22217.4		40131.2	27187.3	17760.7	17226.9	48148.2	26200	15492.8	33650.3	26783.3	32012.9	28520.7	27824.1	41724.7	24005.9	38487.9	36418.3	35555.1		24928.1	48864	38672.2
LSSEVAAILR	2	LSSEVAAILR2	30611.7	1.93924	0.0313404	529.814	529.812	529.815																																																																																																																																																																																			33428.7	24893.1	43231.9	34169.1	34678.1	38900.1	32793.9	9748.53	29563.7	44658.6	37595.4	34941.2	18611.2	10588.6		32853.3	7504.79	46970.5	42897	14880		37881.4	32056.8
KSTPFAAQVAAER	2	KSTPFAAQVAAER2	30610.1	1.35361	0.0232457	688.37	688.368	688.372																									37447.9	50462.4	95413.6	54366.1	45327.8	25950.6	59611.6	69858	48623.9	63043.1	58848.6	53336.9	54514	44695.9	31780.7	66629.5	36942.8	68117.3	35204.8	67970.4	56481.9	47395.4	60544.4	39645.1																																													13936.1	19800.3	16188.7	15805	25991.7	14088.6	8072.88	21253.5	22977.3	8757.82	32040.2	21469.2	8340.64	25344.8	6998.58	19079.7	24277.9	30208.2	15364.5	15851.5		16669.4	25055.5	11210.9	13281.7		22941.6	14928.3	25997.9	20597.8	19221.7	12038.8	34777	18463.9	20682.7	13672.5	27071.1	15027.7	16900	19347.6	2676	22437.5	11852.3	25714.6	23660.3	12338.8	27474
FTAEGVKEIDYKDLNTLK	3	FTAEGVKEIDYKDLNTLK3	30607.9	1.81592	0.0414536	695.369	695.366	695.371																																																																																													10515.4	38207.8		16331.6	48490.2	24333.2	31697.5	46677.5	30739.3	23684	24477.8	24195.5	39367.6	29997.4	47801.2	44615.7	30221.9	22613.3	28147.2	26389.7		30584.1	32108.3	22177.4
AAALATSNQAR	2	AAALATSNQAR2	30607.5	1.00084	0.00783724	537.289	537.287	537.29																																																																																													21691.8	34632.1			28302.6		28962.5	20390.8	28192.7	28770.2	28635.4	20818.5	30104.4	23786.8	34514.3	34327.1	30988.7	40946.5	29242.7	44818.1		43590.4	34658.5	24776.8
VYSQAEVGSPPMSVPHLDTR	3	VYSQAEVGSPPMSVPHLDTR3	30588.4	1.75262	0.0147861	724.025	724.023	724.027																																																																																													37069.5	24424			32046.1	22540	22564.1	35856.2	26068.3	31635.6	23254.7	23712.4	42020.7	29795.4	27005.7	34056.4	46629.5	38835.7	23383.8			44984.1		15297.8
KIQSDEVDTQIER	3	KIQSDEVDTQIER3	30588.2	1.24816	0.00914019	520.934	520.932	520.935																																																																																																																							28367.5	22666.2	13415	25455.3	36533.1	34777.4	29272.3	29439	21220.1	32283.8	27923.7	38727.1	45642.8	25652.8	20618.4	39230.7	33494.6	29937.3	41004.4	33940.9	32750.3
FEANNVYLAAMYGETR	2	FEANNVYLAAMYGETR2	30586.8	2.34471	0.017462	924.933	924.93	924.936																																																																																																																							19833.4		13490.5	23659.6	36346.8	33034.4	45170.9	32804	29045.2	32270.5	30505.4	35450.5	34973.6	17322	27356.8	35616.1	33615.9		34231.8	28878.3	37544.4
VKGFAGEDPSPALKDADVVLISAGVAR	3	VKGFAGEDPSPALKDADVVLISAGVAR3	30581.1	2.41542	0.0298708	894.82	894.818	894.823																																																																																																																						12654.3	33686.9	57561.3	56975.3	68542.8	9347.34	49470.5	23645.4	10884.7	31035.5	23769.2	31958.4	20798	18434.7	25988.1	6356.66	26353.6	42264.3	32957.5	21463.8	26101.3	42534
IRLSIKEATEQSQPAAAPEAPAAEQGE	3	IRLSIKEATEQSQPAAAPEAPAAEQGE3	30577	1.59826	0.020304	931.474	931.471	931.476																									13667.3		31222.5	42752.3		11388.8	23618.7	31813.8	37450.6	25771.2	26725.5	26105.3	38360.9	51052.1	12097	23321.1	19903.9	25018.4	27877.8	64634.7	21125	48201.3	38069.8	32515.3
ATIPVLIVK	2	ATIPVLIVK2	30573.6	1.99622	0.0742028	477.323	477.322	477.325																																																																																																																																																															39991.3	15062.4	33328.5	36437.9	26828.4	27623.3	22184.1	20028.1	36484.5	17656	23758.2	31369.9	29074.4	43852.8	45436.4	32359	30596.4	33257.2	42708.9	23433.9
EGGRTVGAGVVAKIIE	2	EGGRTVGAGVVAKIIE2	30570.9	1.77925	0.0455026	778.444	778.441	778.446																																																																																														12307.3		7925.06	20275.7	45006	17425.6	70655	26872.2	48104	25445.1	7826.25	17974.1	26430.1	29769.1	33126.6	22830.4	21457.2	33983	45900.7		27481.9	45959.8	55233.8
AINRRVEAEVEAEAK	2	AINRRVEAEVEAEAK2	30566.1	1.35754	0.0300656	842.952	842.95	842.955																																																																																													35691.3	22430.9	51442	51416.3	15558.8	49743.7	17389.4	26768.3	34127.5	25116.3	38272.9	15179.5	13887.8	30510.8	28509.9	30156	22974.6	42793.5	19389	45837.9		24502.3	28829.5	32493.2
LALSLMDLTTLNDDDTDEKVTK	3	LALSLMDLTTLNDDDTDEKVTK3	30563.1	2.54726	0.0255284	817.744	817.741	817.746																																																																																																																						55150	29754.5	19875.7	29309.6	32120.3	36550.3	41881.6	28769.9	30105.4	31130.7	24461.8	28341.5	31461.4	44168.4	34749	24823.7	27394.6	13731.4	24471.5	35854.7	14760.6	33522.4
SSQHIYAQVIAADGGK	2	SSQHIYAQVIAADGGK2	30560.1	1.46716	0.0330036	822.921	822.918	822.923																																																																																													30850.7	20227.5	8117.83	29259.3	45101.9	32980.9	21118.5	32980.9	41996.4	15849.1	59806.5	43266.2	25713.1	30475.5	30026.2	16968.5	25731.1	43027.3	21158.1	33184.3		55872.7	25912.6	13257.9
TEMLKGIAASDGVAVAK	2	TEMLKGIAASDGVAVAK2	30554.6	1.60128	0.034282	830.951	830.948	830.953																																																																																																																																												38065.4	28853.9	36562	34705.6	32316.8	22510.9	20564.5		19136	38031.3	20675.3	32319.5	39479.3	23192.4	39653.6	35209.6	26555.3	28531.5	33619.2
VRLSIKEATEQTPSAAAPEAPAAEQGE	3	VRLSIKEATEQTPSAAAPEAPAAEQGE3	30554	1.5793	0.0490112	917.798	917.795	917.801																																																																					11867.6	28259.7	23982.4	32610.2	15022.2	38581.8	32510.3	36156.3	44619.7	39195.8		25154.9	36651.4	28832.2	22919.3	50976.2	44926	26371.3	17730		25001.1	29710.8
KALGNDVIKDVK	3	KALGNDVIKDVK3	30550.8	1.24205	0.0105874	433.926	433.925	433.927																																																																																																																																																																																			9842.09		29124.4	31127.1	44199.3	41501.6	27263.7		55295.1	33593	24465.8	34868	31026.7			17758.7		26123.3	44282.6	11316	54278.5	20692.3	13156.4
HIDVQVVSQTRAK	3	HIDVQVVSQTRAK3	30543.9	1.20919	0.0144731	494.279	494.278	494.281																																																																																													13119.8	11462.4			42434.7	30977.8	38819.2	41064.3	25639.9	28331.7	40478.1	26584.3	22883.6	38625.3	15805.8	35000.1	33614.2	35313.8	25793.9	21956.3		41423.7	36315.4	35778.4
VQSMPEINDADKTVK	3	VQSMPEINDADKTVK3	30538.1	1.3995	0.0163725	558.95	558.949	558.952																									29749.9		28940.2	40210.2	51267.9	32926.9	34663.1	22999.7	36193.6	38370.9	17957.3	33831.4	26317.7	20010	42070.4	28854.8	24542.7	26502.9	36210	21194.7	31439	26133.8	21451.6
QAVTNPNTISSIK	2	QAVTNPNTISSIK2	30537.9	1.38302	0.0368048	686.875	686.873	686.877																																																	11479.8	32055.9	12241.4		43299.8	49985	18143.2	56299.6	25808.9	18644.6	42415.3		22221.4	33014.2	36703.2	37661.6	44527.5	24184	15727.3	25269.5
VVINKDTTTIIDGVGEEAAIQGR	4	VVINKDTTTIIDGVGEEAAIQGR4	30526.7	2.07647	0.0269172	600.575	600.573	600.577																											37901.6	30831.3		24958.7	22293.3	31607	40199	29565.1	25116.5	46610	38566.4	34741.7	21729.2		25957.8	12041.7	21776.2		32424.5	22074.5	51085.2
LKIPAETQTGKMFR	3	LKIPAETQTGKMFR3	30522	1.51219	0.0154486	540.636	540.634	540.638																																																																																																																							27171.4	42964.2		21648.8	19217	24382.7	13682.1	26869.6	35221.4	20379.1	65260.6	39902.7	36848.3	37393	23941.6	22916.7		28590.1	24711.1	36902.6	31914.1
VVDREGKEVDQESFNSMYMMADSGAR	4	VVDREGKEVDQESFNSMYMMADSGAR4	30485.6	1.85013	0.0243202	738.58	738.577	738.582																																																																																													69006.1	21087.5		97446.5	26388.9	25992.2	26592.3		21074.9	32957.1	21154.2	36643.8	32803.6	17966.9	28716.6	22930.9	25119.8	21100.8	17713.3			15953.7		18576.9
ISEIEKMEEDGLFEVLPK	3	ISEIEKMEEDGLFEVLPK3	30478.9	2.6568	0.0142105	702.694	702.692	702.696																																																																																																																																																															13531.3	16496.8	36786.1	38889.5	10621.8	53229.2	23697.5	15161.5	12985.6	24128.9	36062.2	20366.8	26067.5	29476	25236.8	27319.7	38413.7	40772.3	34418.1		38026	46313	38903.5	44909	50352.3	33584.8	34054.8	14778.8	36639.8	39963.9	12860.3	6867.24	14513.6	22673.6		29241.4		56986.3	34825.7	21064	18194.1	63818.3	36923.7
TPGIIGAITGR	2	TPGIIGAITGR2	30450	2.02248	0.0212077	528.314	528.312	528.316																																																																																													43567.5	35127			27691.8	48786.7	26085.7	23285	37601.4	32650.8	38374.3	17344.5	26880.3	26114.4	25485.9	25836.4	20897.2	36952.6	37422.5			20762.8	27370	30764
VTITVPAADIQKAVDSELK	3	VTITVPAADIQKAVDSELK3	30449.2	2.46258	0.0288344	666.709	666.707	666.711																																																																																																																						60079.2	21767.1	17917.6	19096.8	19346.7	12269.7	21216	25253.6		24852.4	13185.8		14221.4	23097.2	24329	173613	13532.9		26328.8	8131.4	47193.6	13102.3
LTDPAYLKQR	3	LTDPAYLKQR3	30445.8	1.28565	0.0125589	402.228	402.226	402.229																																																																																													30628	20811.3			28611.3	35804.1	36040	13244.2	28650.9	43939.1	30451	22457.2	29272.2	18215.6	36310.7	38417	37412.8	23988	34531.8	28794.7		41035.6	25753.8	34991.5
AKDLGTQKEQTITIK	4	AKDLGTQKEQTITIK4	30444.6	1.22557	0.0768524	419.241	419.24	419.243																																																	25823.7	25285.7	34619.1		31248.2	54994.9	22175.4	21259.9		17208.5	41070.7	25556.8	32127.4	17483.4	54684	27564	37754.5	12064.4	37009.9	30072.1
AVTLYLGAVAATVREGR	3	AVTLYLGAVAATVREGR3	30441.7	2.28574	0.0312847	583	582.998	583.002																									22215.5		26537.2	24973.7	27363	19189.5	39867.5	37731.6	25211.3	31066.9	42257.1	25973	34587.1	49653	28822.5	40677.3	22732.7		29643.1	26342.7	39360	32253.2	16800.3	26459.4
STVTITDLARENVR	3	STVTITDLARENVR3	30414.8	1.69332	0.0279598	525.621	525.62	525.623																											40802.2	28867.9	32569.1	34360	14108.6	27453.5	46011.7	32713.8	21767	19532.7	35346.5	35782.1	47790.3	6735.84	47466.9		18146.1	32339	31336	29390.3	25776.2
SIDTAGEPVDMITK	2	SIDTAGEPVDMITK2	30412.7	1.70619	0.0178579	738.866	738.864	738.868																																																																																													39168.5	31081.9	14766		25483.4	21892.3	34863.8	41803.8	43126.6	33925.2	34160.2	22533.7	29122.4	18207.1	27898.5	33734	36792.7	27700.9	35699.7	19895.8		31937.3	39602.8	25682.7
TVGLRDTWAKVGE	3	TVGLRDTWAKVGE3	30410.8	1.65467	0.0252066	477.925	477.923	477.926																									15287.9		25357.5	44627.3	43562.1	20316.3	27157.1	25752.7	35300.1	22033.8	25323.8	28276.6	45720.2	30411.4	18679.8	12225.3	32559.3	22930.5	18554.9	62309.6	31813.8	32341	48495.8
NLKNAEDVAKLR	3	NLKNAEDVAKLR3	30408.3	1.29209	0.0115301	457.597	457.595	457.598																																																																																																																																																																																			17376.1	70113.6	24713.1	34057.2	50287	14789.8	45247.3	23209.5	35045.8	37209.2	22468.9	15670.7	41213.8	18842.5		40973.3	18983.6	27505.8	12669.3	31586.3		32827.3	23784
VLETMEDKRVVVR	3	VLETMEDKRVVVR3	30399.9	1.30246	0.0093949	525.296	525.294	525.297																																																																																																																																																																																			19639.5	34704.4	41493.9	27509.9	40226	18043.7	19005.4		47970.4	33125	39314.2	48972.4	26762.5			18880.3		17323.1	5219.99	65195.3	22020.4	30082.4	22108.7
GVEITSFFYNR	2	GVEITSFFYNR2	30394.7	2.43943	0.0259804	666.833	666.831	666.835																																																																																																																																																																																			30090.1	20693.4	34212.7	41365.8	23531.8	28355	24168.8	65655.8	28864.8	48308.8	38434.4	23904.7	15978.1	16175.2		25030.5	34272.6	30973.3	31837.9	25846.9		32583.9	18003.8
TLGSDLGASVK	2	TLGSDLGASVK2	30393.2	1.45901	0.06573	524.288	524.286	524.289																																																																																																																						30116.2	16005	31442.5	28701	18357.7	40236.7	37015.6	36017.3	30397.8	30276.4	37178.9		36410.4	36680.9	17456.5	14072.4	38599.4		28436.5	54053.3		16015.7
GAAQNEAEPINVK	2	GAAQNEAEPINVK2	30389.8	1.24826	0.0111189	670.844	670.842	670.846																																																																																													27520.4	29208.8			31091.2	38522.4	37267.1	38780	24083	32585.8	29937.3	25574.9	35719.4	22650.9	34477.3	30563.6	31191.5	28408.6	42452.3	24041.6		33670.6	16342.1	24096.2
GLKAGDQIQSGVDAAIKPGNTLPMR	3	GLKAGDQIQSGVDAAIKPGNTLPMR3	30379.5	1.81523	0.026314	846.455	846.452	846.458																									42684.4	27579	25461.8	35474.5	38496.9	25296	36694.1	18995.1	21696.2	20164.4	47046.3	27002.8	28829	42284.1	32940.3	33312.1	16721.1	32686.6	35288.3	25628.6	33422	29998.2	23664	27741.6
ASYSMEFSK	2	ASYSMEFSK2	30377.6	1.47138	0.022253	525.234	525.232	525.236																																																																																													24845.1	34362.3			37398.2	19447.7	39968.7	17442.6	34731.9	30394.9	17055.1	30212.2	40246.2	28134.9	35196.9	33974.5	36794.1	33412.6	29671.5	20130.1		37372.5	33364.5	23772.3
ASNAISAELADAR	2	ASNAISAELADAR2	30364.5	1.61695	0.0162407	644.828	644.826	644.83																																																																																													35517.8	36954			17811.1	22072.8	30304.8		31533.9		35520.1	28824.8	18460.4	37606.1	43905.1	23258	35871.4	28088.7	23867.8			16905.6	51734.6	28324
AFPQEAAEFTRR	3	AFPQEAAEFTRR3	30362.6	1.59943	0.021679	474.909	474.908	474.91																																																																						24118.1	42503	23053.2	30755.5	43896.4	21222.4	13710.1	33518.4	52131		11679.1	27157.4	32850.7		31577.2	31364.9	23733.3	37240.6		25752.4	33288.6	37336.9
MGPAGLAESHPHDVQITK	4	MGPAGLAESHPHDVQITK4	30349.3	1.37378	0.0190686	472.74	472.739	472.741																																																																																																																																																																																			18850.1	8042.37	36925.8	30528.1	27318.5	29346.8	44931		22118.9	27545.9			28661.3	16429.9	30760.3	13368.6		26778.9	54497.8	33805.7	40775.3	51234.1	34717.8
IGTPIVAANEKGFVVK	3	IGTPIVAANEKGFVVK3	30347.3	1.72389	0.0205672	548.322	548.321	548.324																																																																																																																																																																																			29568.8	45575.2	35511	24411.3	42787.1	26294.4	37122.1		23246.3	34568.1	31979.5		24061.3	29822.7		13318.5		17912.5	25181	66310.2	22954	25894.5	20079.9
QTVVDSGEVVK	2	QTVVDSGEVVK2	30331.3	1.26349	0.00545091	580.812	580.81	580.813																																																																																																																							36248.1	28969.7		31172.5	19023.1	39541	24088.7	11164.7	23953.8		30530.3	21770.5	20151.2	33927.5	67470.9	33537.3		38141.4	13382.4	39122.2	33767.4
HKANLTAQINK	3	HKANLTAQINK3	30331.1	1.01903	0.0158869	413.239	413.237	413.24																									39587.9		41226.8	39103.3			40583.2	30305.6	32513.4	30835.2	38550.8		37323	27472.4	22166.5	52346.6	26641	80371.3	48480	29393.7	46171	52524.5																								24083.2		31815.1	19916.9	26217.2	14281.6	23313.5	16730.3	13054.8		10157.2	15913.7	22114.9	17930.7	16675.5	21770.8	18846.2			33049.2	30121.5	20330.7
VTTAQVREIAETKAADLTGADVEAMMR	4	VTTAQVREIAETKAADLTGADVEAMMR4	30331	2.45544	0.0287218	720.117	720.114	720.119																																																																																																																						7128.82	34394.3	32714.1	23057.1	36335.9	24657.3	35584.9	37560.3	31216.7	25538.6	34159.7	38578.4	49583.8	40807.1	50225.2	19085.4	30750.3	13871.3	21597.5	24901.4	26914.6	28620
GIEVAQIAAR	2	GIEVAQIAAR2	30326.9	1.52991	0.0130902	514.298	514.297	514.3																																																																																														31130.3			32737.9	19442.2	36673.7	15817.2	25228.8	21402	37508.7	31739.6	35324.4	41061	38054.4	19592.5	21827.7	42714.5	24969.9			30546.1	45164	25276.1
ISADKVDQEVER	3	ISADKVDQEVER3	30302.7	1.24434	0.0113036	463.572	463.571	463.573																																																																						14704.4	25110.3	56782.3	41367.8	39001.5	26771	36469.6		14110.1		24085.2		35032.1	30844.5	18377.2	31257.6	39704.6			27778.7	24899.4	22852.7	36299.8
SKNFSDDLLK	3	SKNFSDDLLK3	30281.3	1.50305	0.0163251	389.54	389.539	389.541																																																																																																																																																																																			34540.9	10770.7	48228.6	40356.5	34475.4	27332.4	35818.9		31270.6	40024.4		21861	47171.9	35758.4		27986.3		25349.5	47663	10136.7	10437.7	11422.3	34739.6
SGGKVAPGFEGGQQPLHR	4	SGGKVAPGFEGGQQPLHR4	30276.9	1.2332	0.015432	456.239	456.238	456.241																																																																																													26285.7	19917.9	46757.9	51429.4	44007.8	39529.3	29193.7	11601	30296.7	19882.2	43832.6	22432.4	26342.8	31339.8	23749.1	33626.1	34208.6	32559.5	27758.9	23701.6		17376	23299	37241.6
LSPTGNQNPR	2	LSPTGNQNPR2	30274.1	1.00126	0.00805154	542.281	542.279	542.282																																																																																													13326.2	55739.2			31190.4	39083.6	26129.9	34481.1	24573.2		17426.8	24889.2	17584.2	34006.1	39066.2	52795.7	23563.6	29374.5	40819.6	23743.9		25829.2	21584.6
AAVEEGVVAGGGTALVR	3	AAVEEGVVAGGGTALVR3	30267.4	1.61841	0.0525233	519.286	519.285	519.288																																																																																																																						27360.7	38725.7	39867.9	28528.5	32866.4	29230.7	33007.3	35672	23953	14243	30991.2	33941.8	27867.7	28664.4	29681.6	22530.1	44898.5	33260.1	27539	18621.4	29065.4	35366.4
AVNEQSTQANKEPDYLDIPAFLRK	3	AVNEQSTQANKEPDYLDIPAFLRK3	30266.1	2.25879	0.0241636	916.471	916.469	916.474																																																																																																																					27890.4		31520.7	42536.1	27416.1	50050.8	14542.8	41571	23347.3	14343.2	17122.2	19236.7	35582.7	27236.7	32149.5	22248.3		35827.5	24765.7	41769.1	23565.1	46117	36750.1
ALVPMVIEQTSRGER	3	ALVPMVIEQTSRGER3	30259.2	1.8526	0.0754958	562.638	562.637	562.64																																																																					46096.5	31398.8	20097.9	38923.6	30403.9	31877.3	36050.5	30809.6	32539.8	53051.8		18182.8	30307.3	11038.3	24125	19957.7	31221.2				33144.4	34957.4	20740.5
AADM(UniMod:35)TGADIEAM(UniMod:35)TR	2	AADM(UniMod:35)TGADIEAM(UniMod:35)TR2	30246.4	1.26004	0.0419045	742.821	742.819	742.824																									20140.8	95105.7	52281.1	19463.9	23941.3	32423.3	7101.62	30702.6		18111.3	26581.5	25006.5	39335	18476	29616.9	31049.3	30809.7	62676.5	24414.3	21695.1	42182.4	20209.8	42217.6																						20116.1	16575.5	48885.7	20648	21649.3	10853.6	31390.9	21109.8	34754	20699.6	56043.5	35760.2	13186.6	19414.6	39832.8	14801.2	20261.7	47879.3	33816			12037.5		47336
AQFVYTMHR	2	AQFVYTMHR2	30232.1	1.43164	0.025772	576.785	576.783	576.786																									16216.8		22540	29567.6			14072.4	37262.1		33126.7	25070.3	51862.7	20447.7	19753.5		30351.4	162729	22116.5	12015.3	20359.8	35257.1	18096.6	50703.2																							27931.4	64435.3	20966.6	36315.3	12211	43888.9	30106.6		31671.3		19549.3	23639.5	15037.5	37961.1	16008.3	11457.5	31587.4			21075.3	13460.1	30627.2	9109.17
KGFVEITSSIKGNK	3	KGFVEITSSIKGNK3	30217.2	1.40435	0.019652	503.287	503.286	503.289																																																																																																																																																																																			5008.97	54172.4	22119.5	33406.3	28156.7	20451.8	14274.7		59315.5	26608.9	32411.8	37176.3	7975.95	38346.1		13076		19094.9	35101.6	40432.2	75962	30454.6	10797.3
LFAGNATPELAQR	2	LFAGNATPELAQR2	30212.2	1.62082	0.020802	694.37	694.368	694.372																									33705.2		40903.1	14026.6	34717.1	29740.3	39895.8	26980		39144.2	39101.1	27654.3	31647.3	34466.4	36502.5	42762.2	24981.1	36584.9	38080.2	25274.4	39248.4	35858.5	28167.4																							18266.1	21809.5	21632	19514	28543.3	18763.9	22465.5		28713.8		27329	20672.4	25402.3	14701.5	13071.3	16090.4	17276.2	21950.5		18830.5	32798.7	20336.1																												29098.7	27793	34319.1	31710.3	33369.8	39298.8	42855.2	49976.9	50555.4	34947.9	38624	37814.2	37533.5	37827.5	14301.8	37881.4	28619.9	31984	39653.8	21504.9	35668.3
LSDAYRITDKQER	3	LSDAYRITDKQER3	30196.9	1.22822	0.084547	532.278	532.276	532.279																									23500.9		31271.3	29561.2		24152.4	29192.1	39314.1		20169.1	34502.5	28473.9	21216.8	34846.5	24283	38182.7	29136.9	28082.7	32277.9	20924.2	31697.2	28586.6	28849.2																						14603	21658.8	41211.6	31517.7	28622.7	24916.4	37294.2	24226.6	41027.7	24525.2		19037	25708.6	41241.6	12563.5	43702.3	38217.1	30233		66437.8	33386.1	39415.6	20304.1
ALKEDSEVKHDE	3	ALKEDSEVKHDE3	30169.5	0.93547	0.00748215	467.228	467.227	467.23																																																																																																																																																																																			10672.4	54785.5	30684.6	13032.4	47216.3	22899.5	36440.6		27639.2	14889.1	23842.6	54688.7	22575.7	27042.5	54205.8	63978.6		5970.07	10713.1	38391.4		16075.7	27646.3
MLQTVQMNAK	2	MLQTVQMNAK2	30168.3	1.3621	0.0108767	582.299	582.297	582.301																																																																																																																							22468.8	38859.8		42842.6	19403.6	50218.3	24122.4	23062.2	43797.2	25605.3	36792.6	30029.7	28015.2	22973.2	26283.6	33809		27182	11467.7	51639.6	14625.5
M(UniMod:35)IVAPVVDVLQGR	2	M(UniMod:35)IVAPVVDVLQGR2	30167.6	2.27974	0.0457979	706.9	706.898	706.902																																																																																																																					78983.1	7382.01	30961.6	69589.3	24633.8	37674.6	17655.3	33348.8	16847.5	13459.8	18928.2	12503.9	50523.7	19240.3	8722.12	21950.2	24939.4	25201.3		70364	17825.7	26293.5	36660.1
ATAEPTRPQPVE	2	ATAEPTRPQPVE2	30161.5	1.18343	0.0653632	648.333	648.331	648.335																																																																					23419.5	27437	29655.3	40881.3	35955.2	25604.7	32310.1	27267.1	22722.4	21924.9		21905.1	28203	28056.6		24670.3	41378.6	36407	24265.1		37786.6	42912.7	30467.8
SAASLYPVHPEAVAR	2	SAASLYPVHPEAVAR2	30148.2	1.48347	0.0208743	784.415	784.413	784.417																																																																																														20056.7			38242.4	36527.7	23363.5		26120.5	34890.8	48355.5	26620.5	18193.2	33492.8	33856.8	31229.8	37254.1	26664.6	49973.3	26800.7		12119.1	34319.6	14734.9
MAEEITLAR	2	MAEEITLAR2	30137.8	1.52327	0.0125085	517.271	517.269	517.273																																																																																																																							19606.1	45193.7	53380.9	38579.1	22289.5	18346.7	37854.5	16784.3	13445.2	10496.9		24323.2	32517.1	28418.6		46777.5		34565.1	21415.7	48910.2	29575.3
SSVPIYAYSPHRETQAR	4	SSVPIYAYSPHRETQAR4	30135.2	1.35654	0.00983232	491.251	491.25	491.253																																																																																														27192.1			32576	18005.1	39124.1	13218	37227.2	29016.6	28831.9	31608.8	31963	30844.4	29974.8	21214.5	34215.6	26294.2	44460.1			39356.3		27310.2
QVQNVSYGTIVNVR	2	QVQNVSYGTIVNVR2	30132.1	1.72268	0.0201342	788.926	788.923	788.928																									41813.2		23310.4	26875.7	27266.5	38684.9	35534	27549.3		39555.6	35068.3	29305.7	30108.1	26262.5	24462.7	34835.1	36395.2	20316.3	36771.4	19025.1	32822.4	30600.9	16210.8
QLYNAPTIVER	2	QLYNAPTIVER2	30126.4	1.62505	0.0226851	652.354	652.352	652.356																									31637.8	36081.3	34985.8	23000.9	30078	23735	37918.8	25497.7		42763.6	33328.2	28674.3	30810.8	18791.6	34929.3	29631.4	27865.3	23414.9	33209.2	25887.2	35434.3	37441.7	17664.4
ITFNAPTVPVVNNVDVK	2	ITFNAPTVPVVNNVDVK2	30125.1	2.14787	0.0229579	914.004	914.001	914.007																									37387.6		23151.5	22230.4	25073.1	29410.1	29627.1	76916.9	24201.5	25397.8	30535.5	17570	21072.9	19995.7	39926.7	37010.8	49941.4	40368.4	26374.5	19175.2	20509.4	31520.5	15354.9
EFGVELSEVK	2	EFGVELSEVK2	30114.4	1.84256	0.01963	568.795	568.794	568.797																																																																																													35233.3	29216.3			34605.9	20557	33852.9		48130.3	24820.9	30779.8	47984.3	28930.1	20506	27075.7	23141.6	29108.2	37137.6	17597.3			20025.6		33357.1
RGHEFGATTGR	3	RGHEFGATTGR3	30107.1	0.932013	0.0107071	396.867	396.866	396.868																																																																																													42848	41168.5		29001.9	39422.5	29994.5	34355.5	45863.7	30525.8	11972.3	34952.3	24475.7	33331.2	28418.4	31656.9	38882.6	21807.9	16711.9	18184.1	14786.5		26572.7	32510.1	34912.8
YVDGIALGR	2	YVDGIALGR2	30099.1	1.58211	0.0163551	482.267	482.265	482.268																																																																																																																							31448.4	32836	69456.5	38706.3	22801.4	27154.9	29511.3	28831.5	30862	35935	41065.4	19162.8	21939.3	10123.8	9028.89	41039.9	46983.1	26925.6	15783.8	26333.1	26151.5
MENFDKVKDIIVDR	3	MENFDKVKDIIVDR3	30098.6	1.91797	0.0587887	574.635	574.633	574.636																																																																																																																																																															46045.4	20738.2	18991	12671.9	53374.9	18140.6	50139.5	22452.3	20841.1	92448.4	8555.72	39114.9	26967.2	37316.7	24200.8	34953.5	17657.7	43730.6	24763.7		13600.5	24641.7	26261.9	27806.5	18302.9	15152.1	18162.4	72429.8	20017.6	23054.2	33697.2	35235.5	17190.8			24814	33303.8	8213.9		36852.8	49287.7	24816	37899.2
NDLAQLERQFIRVK	3	NDLAQLERQFIRVK3	30098	2.22807	0.0455164	577.328	577.327	577.33																																																																																																																																																																																			30140.6	45478.4	29455.9	10489.3	58003.1		34004.9		37867.9	36893.3	9516.91	30775.1	45262.9	54893.7		47647.7	10641.2	5070.65	31198.6	26467.7		19325.8	8728.17
AVTEPYPGAFTFLGER	2	AVTEPYPGAFTFLGER2	30087.7	2.52575	0.0265777	877.941	877.938	877.944																																																																																																																						89892.3	19988	13020.3	30099.7	18579.5	28833.8	23117.2	39690.7	33124.4	31375	21829.6	20279.8	22139.4	20688.9	22406.8	66645.6	20872.1	20762.2	46182.7	29276.9	26332.4	16792.2
VINDKFGIVEGLM(UniMod:35)TTVHATTATQR	4	VINDKFGIVEGLM(UniMod:35)TTVHATTATQR4	30086.7	2.16489	0.0243572	655.346	655.344	655.348																																																																																																																					103680		25111.4	14041.9	56688.8	29085.4	18065	18360	5602.16	14226.1	11194.6	22375.5	66754.4	15517.4	15404.3	24835.4	21337.5	18293.2	62684.9	66257.9	12499.5	23466.1	16425.7
GSKVSFGEYALK	2	GSKVSFGEYALK2	30058.5	1.57654	0.0351906	643.343	643.341	643.345																																																																																													27169.9	30383	24878.1		36809.1	25113.5	25797	46583.8	37664.8	7665.06	33777.1	20836.6	35592.6	41706.8	22557	34395.7	29018.6	32885.5	26454.8	17083.9		27213.3	43739.6	33961.6
ASGMMGLTAEMLGK	2	ASGMMGLTAEMLGK2	30056.2	2.39799	0.0169718	698.835	698.833	698.837																																																																																													10679.4	40104.6	43310.2	38294.5	29064.3	44278.3	35079.8	31857.2	37411.9	16565.7	17798.7	42050.3	27211.6	21866.2	34739	27887.9	26706.1	23497.5	22149			25317	56475.3	8891.03
TADSALYIPPYKADDQDIVVELNSR	3	TADSALYIPPYKADDQDIVVELNSR3	30053.7	2.33086	0.0305849	931.803	931.8	931.806																																																																																													22391.4	29312.4		28872.7	28980.6	27213.4	40352.2	20327.1	31371.3	43377.4	30730.2	24079.4	38737.7	26080.5	25289.6	28770.8	36898.7	31032.3	41182.1	14836.7		30415.7	23599.6	37328.9
IINEPTAAALAYGLDKAK	3	IINEPTAAALAYGLDKAK3	30052.1	2.06915	0.0480233	620.347	620.345	620.349																																																																																														28366.3			25348.4		25545.2	24436.5	38667.8	24328.6	28292.6	32998.9	27770.3	19986.4	30802.7	28545.5	28051.5	36426.1	38201	31713.1		22446.6	47070.7	31992.6
SQVYNFSAGPAMLPAEVLRR	3	SQVYNFSAGPAMLPAEVLRR3	30032.1	2.414	0.0353158	736.053	736.051	736.055																																																																																																																						19670	37077.2	53070.2	20554.5	39678	25102.2	32207.8	25584.6	24297.6	35526.8	24359.7	20802.3	42303.1	22037.1	27618.3		33030.2	27597.8	47030.3	24296.1	21095.5	27735.7
IGAGPWVVK	2	IGAGPWVVK2	30023.5	1.78018	0.0454638	463.777	463.775	463.778																									23230.7		36944.8	14864.9		52240.6	22450.9	32269.2	65344.3	13573.4	30032.9	19452.7	22385.1	18259.2	60324.5	24356.2	26522.9	22784.8	21933.7		27097.3	10615.8																							40882.6	26295.7	30866.3	37641.1	44702.3	16468	30482.4	51374.1		25932.3		49040.2	38888.2	25950.2	22643.7	15351.9	15922.5	35384.4			31655.2	29477.4	27250.1
EAIKAADSLAKDNISAEIIDLR	4	EAIKAADSLAKDNISAEIIDLR4	30021.2	2.18969	0.0480677	589.823	589.822	589.825																																																	35753.7	42280.9	35497.6	21305.6	49758.7	11118.4	26015.2	11187.6		31435.1	24868.5	31449.2	31139.6	26281.6	31484.1	21943	36229.4	42016.3		30617.8
TAAEVRHAFSK	3	TAAEVRHAFSK3	30014.1	1.05725	0.00555973	406.219	406.218	406.221																																																																																													31079	19546.7			30700.7	27096.3	34765.6	38284	18797.8	37779.8		19228.5	22680.5	28580.6	20758.7	27897.7	33099.7	19089.3		45980.9		37465.5	41085.5	36350.3
AKAEAQAIIESANKQR	3	AKAEAQAIIESANKQR3	30008.1	1.33189	0.0780769	576.651	576.65	576.653																																																																																																																					27136.6	22254.6	30267.7	42728.4	38113.1	35812.8	24532.9	45748.2	26273.4	22383.5	31363.5	29648.1	31271.1	39837.4	15628.2	27911	26065.6	39863.5	28944	27251.8	23876.3	26139.9	27134.7
ILTVNGTSRVAH	3	ILTVNGTSRVAH3	29997.3	1.23175	0.00655658	423.242	423.241	423.243																																																																																														30283.9			31305.9	18114.1	43710.1		26692.3	32520.2	39873.3	8916.35	17987.7	36398.6	20982.8	26374.7	44890	39746.5	34403.7	24918.9		27854.3		34977.7
SRLPQSTTITEI	2	SRLPQSTTITEI2	29996.4	1.70404	0.0516951	673.37	673.368	673.372																																																																					11819.6	34254.9	35231.7	23624.8	24622	17019	26245.3	26412.7	27335.2	57766.6		28941.9	41116.3	30885	36104.4	35948.4	23311.2	36972.7	34994.9		37622.1	30471.3	33406	5815.55
SMAVAGVDPAIMGYGPVPSTNKALKR	3	SMAVAGVDPAIMGYGPVPSTNKALKR3	29995.4	1.94397	0.0489238	877.465	877.462	877.467																																																																																													18390.9	17570.6	58283.4	31576.1	21580.6	38718.9	32596.8	36314.3	26722.2	29060.7	18371.6	22429.6	19798.7	22637.4	32531	32764.8	30414.7	16834.4	35470.4	42435.5		32963.7	47411.1	25017.1
EAGSAVDAVFESIQNSLAKGEK	3	EAGSAVDAVFESIQNSLAKGEK3	29984.1	2.75185	0.012388	750.713	750.711	750.715																																																																																																																																																															40192.1	32169.2	23563.4	20777.9	37569.2	29970.5	32393.7	29746.9	49402.2	44039.7	11879.3	32942.8	36663.8	11296.5	21292	22714.6	21628.4	22652.6	14705.8	64081.1
ESNDALSPTAR	2	ESNDALSPTAR2	29974.3	1.14971	0.0109164	580.781	580.779	580.782																																																																																																																								48406.9	46921.7	38305.7	25187.4	34257.1	17667.9	27788.8	22617.6	35376		10638.5	15254.7	29825.6	32956.9	44206.7	72943.3	10655.5	10008.1	22535.2	23957.2
IGYPVIIK	2	IGYPVIIK2	29973.5	1.81306	0.0604459	451.789	451.788	451.79																									37283.4		39923.2	34431.6	34782.7	35649.2	43468.1	30564.4	21562.8	37577.8	37791.2	25230.4	44992	43023.7	25932.8	39848	30889.3	37023.9	39843.9	26933.6	36214.7	32690.7	17865.1																						20520.3	21276.5	25591.8	30643.7	27964.9	31275	27623.7	25969.6	9913.54	32029	16758.6	19607.8	29684.7	28508.1	13819.4	29646.4	25533.6	22723.6	19866.5	14651	20946.2	27840.9	25216.8	29400.7																									26487.8	29079.1	28318.5	18776	42134.4	27133.1	33047.8	33418.7	35511.8	47475	26540.6	38596.6	30353	37389.4	27152.2	28383.1	25023.7	19484.6	45001.8	35010.1	44187	28563.9	30566.1
NSAITGAITGGLLGGLAGGLASDENRGR	3	NSAITGAITGGLLGGLAGGLASDENRGR3	29963.1	2.62849	0.00975359	866.791	866.789	866.794																																																																																													23564.9	43607.6		33643	39339.6	29061.4	30457.6	27115.7	37201.2	16310.2	34803.9	33510.4	29047.7	48368.4	21379.2	26594.3	35740.2	55487.6	23214.6		26423.5	13730.2	18107.1	12479.5
AQLEEIAKTK	2	AQLEEIAKTK2	29956.7	1.20431	0.0131	565.824	565.823	565.826																																																																																													20246.4	37524.3	40763.1		21259.3	29981.8	19845.7	56664.3	24772.5	19067.1	37446.2	33411.4	26914.4	27223.8	45665	33064.7	25479.6	27229.3	28239.1	25061.3		13720.1	45597.2	19871.7
VRIEPGVQSNTSEVYVLSQTR	3	VRIEPGVQSNTSEVYVLSQTR3	29950.3	1.81902	0.0356428	788.084	788.081	788.086																																																																																													24713	24533.1		23550.4	34045.4	29773.4	32358.1	14135.2	24360.7	44270.7	34954.2	28335	27689.1	35228.2	24292.1	27409.9	36268.2	26062.3	46272.3	27722.2		35009.7	25592.8	32330.8
ILDIIPESLHQR	3	ILDIIPESLHQR3	29939.3	2.00933	0.0311404	478.609	478.607	478.61																																																																						25671.1	40313	20934.8	22687.9	25524.5	36953	29675.7	45031.6	38543.4		10425.1	41805.5	27573.5	22855.2	39323.2	31078.1	24854.2	38820.2		30469	22661.7	23584.9
ATEFSPFELTK	2	ATEFSPFELTK2	29917.5	2.16758	0.0255706	635.322	635.32	635.324																									31228.2		27242.8	29148.5		9474.28	25455.3	35498.2		20319.2	34279.9	39729.1	28475.6	27855.2	26305.1	37987.7	30588.1	46717.6	27738.9	30690.9	16609.5	36368.7	36636.6
LAGELLDAAEGKGAAVK	2	LAGELLDAAEGKGAAVK2	29912.6	1.69365	0.0309244	806.949	806.946	806.951																																																																																													30774.2	29099.2	25225.8	60660.1	35230.3	25005	19651.9	53694.2	27698.3	12781.3	24607.3	12316.4	19876.3	25248.1	34958.3	38434.7	34118.1	28314	23964.2	35507.7		27417.5	35766	27640.2
VGAEQLPGEYR	2	VGAEQLPGEYR2	29905.9	1.41625	0.0216351	609.809	609.807	609.811																																																																																													14930.8	45112			26398.5	15418.9	27997	18865.2	24598.7	13990.1	38032.4	34331.4	40480.3	49712.5	47824	40042.5	30072.2	29659.5	26795.9	38058		17821.3	22988.2	24895.3
GAEGPAAFGSGGKR	2	GAEGPAAFGSGGKR2	29895.7	1.1459	0.00579016	631.318	631.316	631.32																																																																																													19268	28739			33217.2	35885.7	24517.8		23591	55697.3	49129	23518.4	27228.4	20020.1	27413.7	29454.9	22255.3	15199.1	36500.2	34326.8			47814.5	14241.5
AQEVASDDKQQAAGNAPSEQTKS	3	AQEVASDDKQQAAGNAPSEQTKS3	29886.5	1.03312	0.0543773	787.37	787.368	787.373																																																																					126251	20512.9	19629.5	24222.1	20879.7	33933.2	36136.9	23708.6	28212.1	43482.2	53621.7	22109.8	17714.5	28061.4	28796.3	16496.8	27249.1	35247.3	17845.4		16010	23536	13528	10206.1
SQQQQGAEQAPDLNNELQTRR	3	SQQQQGAEQAPDLNNELQTRR3	29882.6	1.39454	0.00986912	804.393	804.391	804.396																																																																																																																							27006.6	31864.2	16953.9	32590.9	31997.1	33391.7	22765.6	24295.1	33351	31903	35877.8	28582.3	31981.9	31418.4		28166.9		34024.1	26183	34934.1	30482
EQIIFPEIDYDKVDR	2	EQIIFPEIDYDKVDR2	29864.1	2.18951	0.0453964	940.475	940.473	940.478																									29543.7	32709.5	40582.7	17482	42035.4	24014.5	41805.8	49619.8	25517.7	54921.8	30959.2	52326.6	25854.9	34993.5	46778.3	46670.7	26211.5	44740.6	55039.8	30562.9	47131	45651.5	21575.4	34908.9																					19734	30464.6	7647.76	45590.8	39603.7	25531.6	26447.8	29694.4	14604.7	25895.6	36531.4	24455.4	12034.8	27734.3	13058.6	14613	25974.3	26823.4	23218.9	36064.3	40869.7	32959.8	24277.5	18948.3																										33845.4	19017.7	25056.9	21874.5	15126.3	18317.9	24602.1	39081.3	19543.5	25699.4	24585.1	22614	21222	39678.4	18674.1	8385.68	32724.1	26072.2	30078.4	56073.8	15025.3	28772.7
NVVLDKSFGAPVITK	2	NVVLDKSFGAPVITK2	29860.6	1.77096	0.0734618	794.459	794.456	794.461																																																																																																																						20068.7	34909.4	68613.1	28172.2	31965.4	22922.2	38219	33468.7	12918.2	29775.3	19496.6	26649	24613.4	27231.2	24193.1	14157.5	43364.3	20384.4	30987.2	38278.4	21726.6	44819.6
GILPDGKDTPAER	2	GILPDGKDTPAER2	29849.7	1.33959	0.0109508	684.86	684.857	684.862																																																																																																																							24991.2	29797.5	25088.2	23451.4	28300	35450.9	61540.7	27902.4	28573.8	42617.6	34460.7	30797.5	18801	20862	12347.9	21908.7	37392.7	31383	46076.2	21728.3	23371.7
GLQMSVVAATDAIR	2	GLQMSVVAATDAIR2	29847.6	2.1098	0.0409267	716.385	716.383	716.387																																																																																														29539.8			20041		21157	53771.2	32373.2	16402.5	18437.6	18872.7	26959	21454.2	26270	15250.3	20233.5	76512.1	36784.9	26763.2		39263.4	42036.9	24982.3
LSVEVLPK	2	LSVEVLPK2	29841	1.62933	0.0177382	442.776	442.775	442.778																																																																																													52977.9	28240.1			36240.5	28028.4	39227.4	11914.6	37505.7	23541	19869.2	35280.8	26136.9	28977.5	18441.2	22906.5	26393	27839.7	20237.2			44193.1	23480.5	45388.1
NPQTGKEIDIPASKVPAFK	4	NPQTGKEIDIPASKVPAFK4	29839.5	1.61329	0.0744889	510.784	510.782	510.785																																																																																																																																																															75726.9	26643.9	36948.8	38069.1	44043.2	9409.54	36817.6	19114.4	47915.1	81979.3	33265.5	57947	20076	20236.3	36496.5	39416.7	25035.4	45074.7	38747.5	30481	11196	1563.16	21352.9	24395.7	20832.2	17949.5	23134.2		56986.1	29188.2	17750.9	35862.4	16435.9	11239.4		16153.6		15799.9	26013.2	19193.2	29710.2	14022.6	21356.7
ILVAELEGAGPEYPLSR	2	ILVAELEGAGPEYPLSR2	29835.2	2.29576	0.0339723	907.488	907.486	907.491																																																	22256.3	29633.1	38639.4	21092.3	30452.1	40550.3	29414	20538.9	37676.5	24401.7	31991.8	11313.7	26030.4	39307.8	31956.5	46667.8	41430.5	25089.2		18426.2
AGKGLKDAVNQ	2	AGKGLKDAVNQ2	29811.2	1.0014	0.00950172	550.807	550.805	550.808																																																																																																																					26262.8		30427.3	39300.3	46246.9	54965	26828.4	31062.4	25062.2	22559.8	16836.9	32105.5	35011.5	21382.5	18010.8	27321.1	29141.2	26938.8	40672	36450.8	17324	31902.4	20033.2
ANQSEVMHIIGDVEGR	3	ANQSEVMHIIGDVEGR3	29804.2	2.17012	0.0541382	585.621	585.619	585.623																																																																																													34513.4	39207.7		43046.4	27615.9	34183.8	31523.9	19949.3	39787.4	14821.8	22728.3	53011.3	21406.9	30973.2	24870.1	36504.3	26677	18442.8	27261.5	31314.2		34560.9	21415.5	21877.3
SLLNAMVVGVTEGFTK	2	SLLNAMVVGVTEGFTK2	29803.5	2.82647	0.0129319	833.448	833.445	833.45																																																																																																																						54066.4	20072.7		11845.8	15324	21289.8	11868.6	46071.7	45591.4	22638.9	40685.2	23148.9	24620.4	35433.9	31385	58795.3	27107.8	23169	22361.8	46636.7	22249.3	21509.9
LTMEKGDSVFSPDDRIGQLTMR	4	LTMEKGDSVFSPDDRIGQLTMR4	29781.6	1.99392	0.0334538	624.811	624.809	624.813																									11308.3		29007.1	30881.5	46177.8	27452	26073.7	14109.3		62619.6	49247.3	28346.3	28799.4	43253.7	39840.3	27905.7	9091.36		29076.4	10148.7	28721.8	9229.12	44343.3
FGGESVLAGSIIVRQR	3	FGGESVLAGSIIVRQR3	29781.4	1.96775	0.0377449	563.653	563.651	563.655																									13078.1		39546.5	45564.6		15945.2	28398.3	31344.7	99922.9	13542.5	20627.4	14670.2	30008.3	28861.4	22221.4	13793	22685.6	36705.7	21526.9	23069.2	29998.5	7191.45	66708.5
GTSMLNKSDVAR	3	GTSMLNKSDVAR3	29779.9	1.1539	0.00850821	426.887	426.886	426.888																																																																																													20545.1	31287.5			27580.5	18621	33746	41807.7	29694.6	17483.9	19550.2		31513.1	27386.1	30136.9	27698.5	26485	60116	30506.7	34022		11622.1		46014.9
DIPDYDVLMKQR	2	DIPDYDVLMKQR2	29779.6	1.95173	0.0353186	746.877	746.875	746.879																																																																																													34457.4	21711.3			21505.5	26032.2	23743.3	30913.8	24082.6	28075.9	38260.5	22216.9	18006.2	28276.6	44542.5	45675.8	47548.5	22701.2	45493.8	25031.1			26690.3	20627.1
GILPDGKDTPAERHSSDEEPFSALAFK	4	GILPDGKDTPAERHSSDEEPFSALAFK4	29778.4	2.03476	0.0713534	729.361	729.359	729.363																																																																																																																					22855.2	10834.7	21291.7		31294.8	22821.9	56761.7	20656.2	40072.9	28654.2	22357.9	41219.9	22262.2	48859.7	42935.4	27056	31954.7	25894.9	11830.3	26027.1	49045.3	26118.4	24319.9
NIFLVGPMGAGK	2	NIFLVGPMGAGK2	29744.5	2.2176	0.0254742	602.331	602.33	602.333																									32096.4		30442.2	36154	48516.2	23667.6	29438.8	36727.5		37514.4	27478.3	36986.2	35048.5	31052	29806.8	43642.3	34839.3	30417.7	16854.3	37078.6	34132.4	34761.3	28222.4																																																																						37832.3		23317.7			24493.6	19848.9	29934.3	24381.4	36716.6	26449.7	31576		22945.8	29010.5	18020.6		26336.2	23637.5	12294.6	29248.5	18955	30158.9
IPGFRPGKVPMSVIR	3	IPGFRPGKVPMSVIR3	29741.6	1.73824	0.0266152	551.992	551.991	551.994																																																																																													39004.7	32256		13178.1	38991.8	23866	19802.5	35835.4	17606.6	31104.4	21290	31227.1	28469.9	58509.3	35813.6	30238	12208.6	28809.4	24977.4			29649.8	42559.5	29175.1
GGVSLRPGDGIIHSWLNR	3	GGVSLRPGDGIIHSWLNR3	29739.1	2.13936	0.0669201	645.35	645.348	645.352																																																																																													31011.8	28178.3	41122		42689.3	31796.1	23068.8	25579.3	21713.4	19760	33382.4	22903.1	35189.2	29525.2	29697.6	19967.8	27997.8	21185.2	34677.7	23642		35422.2	37803.8	37947.5
MYDAIEYR	2	MYDAIEYR2	29732.3	1.53612	0.0215803	530.742	530.74	530.744																																																																																													17767.3	49725.1			37691.2		40686.4		26026.2	26222.2	18388.9	14344.6	49212	29091.8	37993.5	19862.9	29502.1	18831.1	40660.9	21465.8		26962.4	40448.3	20031.9
YFTQPYPAR	2	YFTQPYPAR2	29714	1.43834	0.0227506	571.785	571.783	571.787																																																																																													42082.9	33499.1	49313.1		37175.5	26526.1	27639.9	29134.9	36044	14409.7	27406	27377.5	27793.9	38017.7	21984.9	17786.1	27685	41864.2	28363.1	20797.8		20223.8	41371.9	17212
TGTVTMDVAK	2	TGTVTMDVAK2	29706.8	1.27431	0.0289959	511.763	511.761	511.765																																																																																																																																												19016.5	33014	27552.6	23016	19983.8	15759	53025.7	46466	24748.1	19637.3	14991.3	28570.6	37199.1	41923	53300.6	12803.4	50304.1	6208	36909.6
LVSEVLSDALTR	2	LVSEVLSDALTR2	29701.7	2.15912	0.0449263	651.867	651.865	651.869																																																																																													19422.4	38836.7			35046.8	26420	42604.1	18164.8	31542.7	21468.2	44701.8	34430.2	24911.7	26165.2	33284.7	31738.7	25358.8	33078.9	28211	36585.3	21041.2	42683.2	21805	15936.5
VIRDGIVQFEGELDTLK	3	VIRDGIVQFEGELDTLK3	29679.5	2.4074	0.0265839	644.686	644.684	644.688																																																																																																																																																																																			45564.1	24185.9	30002.9	30203.7	30041.3	28354.6	42309.9		23855.1	37307.6	18785.5	9674.62	17736.9	32495.6		40517.1		36081	39765.6	29665.4	12850.3	33375.4	30816.6
MNENQTIDQIR	2	MNENQTIDQIR2	29663	1.41012	0.0114267	681.328	681.325	681.33																																																																																																																																																																																			37360.8	30036	40029.3	25979.7	24088.1	29997.9	30108.9	24215.2	30761.1	36018.3	9170.97		34524	23698.6		24480.7		40702.4	31210.8	19530.2		38811.2	32872.3
NYLIPQGKAVSATKK	3	NYLIPQGKAVSATKK3	29655.9	1.28678	0.0895585	539.982	539.981	539.984																																																																																																																					24645.7	21073.5	35732.7	16999.7		26273.2	20765.1	21722.4	28223	25867.9	29085.7	34633	22389.4	32980.5	38727.7	37589	57630.8	38354.4	27184.9	35372.4	24437.1	27781.2	24960.4
SGTLTYEAVK	2	SGTLTYEAVK2	29646.7	1.3428	0.0116375	534.782	534.781	534.784																																																																																													25852	31405.9	29646.2		30364.2	45320.3	24154.6		30887.9	27880	25236	30360.8	26222.6	26950.5	30021.3	26286.7	33249.8	43704.4	21522.5	33980.6		28901.9	33060	17572.3
TDITQLLGKDAESLLQHR	3	TDITQLLGKDAESLLQHR3	29644.7	2.63226	0.0239938	680.036	680.034	680.038																																																																					39723.4	31989.5	13456.8	17794.8	27832.2	16679.7	29546.6	31733.5	40412.3	16921.2		12532.2	31154.4	41359.3	20114.4	45092	27874.4	33260.2	40991.6	78078.6	25614.9	22297.1	19792.7	17576.8
SVMEISHR	2	SVMEISHR2	29636.9	1.14324	0.0115175	479.742	479.741	479.744																																																																																																																							24966.5	42787.9	45123.3	31980.9	30783.2	25013.8	36023	15760.5	31489.3	26297	22918.4	31000.1	30753.2	22313.8	29289.5	29204.8	21744.9	22653.2	31029.6	33843.7	37399.2
LGIYPGFGGTVR	2	LGIYPGFGGTVR2	29605.6	2.02532	0.0473149	618.84	618.839	618.842																																																																																														41733.1	61195.8	31166.2	28648.4	33281	19075.4	21364.9	27720.1	10909.7	30945.7	27128.4	29034.3	23242.6	31550.1	31568.9	17399	28490.9	29802.5	50067.4		14445.8	46394.8	16158.4
NDETQVGEVAKR	3	NDETQVGEVAKR3	29602.4	1.10683	0.00933141	449.228	449.227	449.23																																																																																																																																																																																			29994.4	19522	29718.8	20282.5	37098.6	29737.7	24542.3		23860.3	26552.6	26690.1	32690.5	21307.4	41766.4	52004.1		35479.9	35028.6	28297.6	32745.7			15125.5
SQVNMRDMLK	2	SQVNMRDMLK2	29590.1	1.4649	0.0368325	611.308	611.306	611.309																																																																																													17572	34375.1		25633.5	32862.3	18811.8	31536.4	52245.4		32642.3	19902.3	16997.8	25950.4	44808.8	34195.5	38144.6	38124.1	25658.4	27515.2			30338.8		14897.7
MDTLAPESTRQNLR	3	MDTLAPESTRQNLR3	29579.8	1.30929	0.0109608	544.611	544.609	544.612																																																																																														27027.8	74681		19563.1	36565.4	23951.8	19354.3	25946.4	26356.6	18110.3	29437.1	31071.2	16962.5	27267.9	24934.9	23189.3	27329	19961.9	34785.2		32934	52418.6	29326.9
AAAADTYLKPK	3	AAAADTYLKPK3	29578	1.21055	0.0126171	383.549	383.547	383.55																																																																						39234.7	23946.3	175602	47813.6	6964.68		6996.74		19685		13301.5	7889.92	7440.3	20339.2	18309.6	5648.6	15392.4	19539.3		76067.6	13891.4	14341.3
ADLEKILG	2	ADLEKILG2	29564.6	1.84336	0.0256099	429.75	429.749	429.751																									25062.4		18348	34242.7	22248.4	43310.6	30848.7	25026.2	25310	38465.4	22199.4	29888.9	29353	38225.8	32422.4	20016.5	33335.6	18901	27631.6	41740.8	16766.5	37237.9	41446.3	27958.7
KLEPEEVRQNFVR	3	KLEPEEVRQNFVR3	29564.5	1.41201	0.0141436	548.634	548.632	548.635																																																																																																																																																																																			21795.6	24606.4	24789.7	34605.8	45179.4	27737.1	30104.7		41424.5	26890.1	31033.7		22154.3	29192.1		31033.7		24148.2	46728	25986.2		23874.8	20877
VKAPVIVQFSNGGASFIAGKGVK	3	VKAPVIVQFSNGGASFIAGKGVK3	29557	2.02073	0.0355255	758.77	758.768	758.773																									34743.6	20155	33513	25351	28785.3	32554.5	32801.8	30696.2	23222.9	15650.8	39834.2	35550	37088.2	21456.2	23269.2	29859.2	27606.5	40504.5	36332.6	22970.9	34344.4	31961.4	23521.4	27595.1
SAESATKVPNFFVPK	3	SAESATKVPNFFVPK3	29555.3	1.85206	0.0566927	541.291	541.289	541.293																																																																																														29403	35140.1		12699.6	44708.5	52293.5	17983.1	43651.6	31521.5	21256.4	29746.1	30210.2	20779.8	29973.3		52462.6	32422.7	20154.4	21043		27040.4	22018.1	16597.8
SEFVTVARPYAK	2	SEFVTVARPYAK2	29548.9	1.44977	0.0284261	684.37	684.367	684.372																																																																						31415	51014.9	17852.1	25412	15047.7	29842.6	29740	20303.7	32181.1	35900.3	28021.4	48281.1	19375.6	56260.7	27348.3	22930.4	19215.7	21858.1		32669.5	30558.7	25297.9
SEFITVARPYAK	2	SEFITVARPYAK2	29545.2	1.56186	0.0183306	691.377	691.375	691.379																									24010.3		29810.8	19236.6		34498.4	20968	35347.2		22097.1	30700.9	22655.3	25274.8	24871.1		25219.1	49577	47466.8	20301.2	32454.7	41901.1	14364.4	40604.2
YADVGSFDYGR	2	YADVGSFDYGR2	29528.7	1.64786	0.0207575	625.278	625.276	625.28																									16283		39274.9	3656.2	39849.2	81956.8	15892	22845.2		39973.5	23652.7	28609.1	21175.5	16204.6	75868.8	28389.2	20570.7	16781.6	27105.2		43542.2	24942.3	4001.29
VKALADAARENGLEF	3	VKALADAARENGLEF3	29526.9	1.83136	0.0319425	535.286	535.285	535.288																																																																																																																																																																																			42689.5	19147.9	50265.5	19050.6	17590.2	30527.7		15786.5	63626.9	20211.7	19926.2	24297.3	13445.1					17223.7	41122.8	54426.8	24797	33323.9	24024.9
VADITLDPKTYLPR	3	VADITLDPKTYLPR3	29517.1	2.09652	0.0280375	534.635	534.633	534.636																									22193.3			27778.9	34561.4	37952.2	33345	33297.5	34879.5	22830.8	25897.4	31906.2	33252.6	29324.9	26939.8	23276.8	30798.1	26971.2	25274.4	28004.1	28630.4	30033	32710.9
TVPFVSK	2	TVPFVSK2	29512.1	1.39818	0.0139584	389.229	389.228	389.23																																																																																														41345.6			41287.7		19603	8730.43	34514.6	22662.9	26471.3	46421.1	35941.1	12594.1	28708.6	31856.3	30712.3	27560.4	29768			27015	30758.2	35267.7
LSSEVASILR	2	LSSEVASILR2	29508	1.87034	0.0819069	537.811	537.81	537.813																																																																																																																																																															26367.4	31350.1	26491.5	23656.3		41114.6	25196.4	22983.6	35931.4	28566.9	33824.6	27876.1	36370.3	26612.3	18129.4	32633.4	27585.4	35484.4	30969.3
IIVDTYGGMAR	2	IIVDTYGGMAR2	29506.3	1.60565	0.0370373	598.311	598.309	598.312																									22347.8		29189.4	33066.4		33721.8	26889.9	24861.1	34021.5	51269.4	39876	17330.9	35849.5	45075.9	27297.4	35302.7	37512.8	42769.1	24445.2	46422.1	26607.8	32902.5	35863.1																							22928.3	26896.6	25998.1	21554.9	35999.6	32957.2	25979.2	54051.6	49602.9		34640.5	23791	33541.6	16439.8	27194.8	33341.4	27356.4	18821		31399	29222.3	55757.2																											11983.6	21742	18990.1		23581.7	28835.4	30894.7	18833.9	15267.7	11290.6	30590.3	30822.5	20608.5	33031.9	31385	22301.2	23471.5		27612.3	23291.3	21011.7	24241.3
FQVFGADAMR	2	FQVFGADAMR2	29488.1	1.95232	0.027006	571.277	571.275	571.278																									23425.4		19354.4	11817.8	22350.9	22723.3	26651.2	19700.2		18345.8	15011.1	18666.3	19995.9	21016.1	27322.6	17381.3	14217	10343.7	27051.4		32129.7	17300																								34528.2	24573.6	61273.5	53894	49491	44635.1	56052.9		40523.6		14675.5	25441.2	41469.8	36635.8	41460.4	42632	21863.7	22030.7		53788.4	49742.8	21030.1
AILVESNDELNSLAVAK	2	AILVESNDELNSLAVAK2	29478.7	2.07723	0.0286447	893.483	893.481	893.486																																																																																													11470	51901.3	14307.2	18237.4	42110.2	31530.2	31530.5	32521.7	29036.2	19281.7	32646.4	21640.5	39868.7	35800.8	24305.8	36190.9	32239.2	33914.3	41672.9	24113.5		27285.3	32593.3	13812.9
SQLAAFLDANI	2	SQLAAFLDANI2	29469.6	2.73553	0.00680243	581.809	581.807	581.811																																																																																													24556.4	33779.3		34309.1	19478.9	34640	47997.1	30246.4	38396.8	34173.2	26168.9	35556.1	19045.9	30677.6	19265.3	32101.6	37779.4	35235.5	25507.7	13169.3		24033	25796.6	26418.1
LIGQDGEQIGVK	2	LIGQDGEQIGVK2	29469.2	1.44097	0.0153934	628.846	628.844	628.848																																																																																																																																																																																			27780.9	15854.3	32001.7	20370.6		44605.9	28514.8		29901.5	22726	15181.1	12583.8	15702.9	30522	164005	15280.6		22935.1	16843.4	18059.4	20473.4	15788.4	20253
AGDKVQSGVDAAIK	3	AGDKVQSGVDAAIK3	29454.9	1.24239	0.0796924	453.581	453.579	453.582																																																																																																																					79797.6	14057.9	28848.8	26274.9	42677.9	18993.1	27222.3	19329.5	35204.1	34804.6	33148.5	19943.6	57547.9	13982.4	20375.6	18108	42285.3				27758	17245.3	11493.1
QLAYPINKLHK	2	QLAYPINKLHK2	29452.2	1.36325	0.023442	662.89	662.888	662.892																									39946.5		32691.7	15665	21058.5	24867.7	21393.4	30849.9	10415.9	22854.8	19275.1	22192.8	16168.7	16589.9	23489.1	21504.9	30698.1	21117.2	17159.1	15785.7	27409.1	18571	14088.2																							45747.1	57167.5	15027.7	35110.6	15678	101228	27856.9		30897.5	205141	39627.8	36158.9	23850	55152	38013.8	23249.1	57099.9	93591.2		34819.5	31766	77859.9	44051.1																											10919.8	9910.63		10343.8	6957.64	9832.25	25099.3	14225.1	15143.2	23607.3	8822.91	14037.8	4749.45	9311.4	6252.73	13258.5	10719.7	15911.8	30404.4		13644.1
KSGILTGLPDAYGR	2	KSGILTGLPDAYGR2	29436.6	1.74446	0.0773519	724.399	724.397	724.401																																																																																																																						51069.9	26230	30477.5	16606.9	21277.3	33349.2	18555.7	41354.5	41746.4	20647.9	34776.7	17468.8	29156.7	28221.6	24820.5	35960.1	25920.4	22529.8	31778	45729.9	21731.5	28195.9
NLPIETNIMDLEAAKAK	3	NLPIETNIMDLEAAKAK3	29433.5	2.26527	0.0307995	624.336	624.334	624.338																									26179.8		27505.4	36401.2			33822.7	22682.3	48705.3	23575.9	38388.9	39899.7	37004.9	28818.7	20753	15905.4	26844.3	9162.96	21356.1	44847.8	20015.2	36397.5	30402.9
IRQLDIAPVVAEAMR	3	IRQLDIAPVVAEAMR3	29428.4	2.26749	0.023474	561.319	561.317	561.32																																																																																													23465	24820.3	20681.8	32442.3	36286.9	30082.1	34983.4	17133.4	25718.5	45226.8	28942	24278.1	33257.1	36911.5	27651.3	34256.6	27714.8	26457	21946.2		39295.9	33380.5	19298.1	32623.2
AQEIETTIEVLARR	3	AQEIETTIEVLARR3	29426.8	2.16018	0.0589237	543.637	543.635	543.639																																																																																														23467.2	59606.1		20291.5	38949.4	23152.1	16942.1	30694.7	21464	40110.3	29198.3	20342	31768.8	31632.6	21041.6	18507.5		26854.9	43844.7	50321.3	25066.8		15280
YAGIGDIIK	2	YAGIGDIIK2	29422.7	1.86295	0.0134342	475.271	475.27	475.273																																																																																														42235.5	28559.5		49311.9	21108.2	20930.6		34979.4	27178.7	31663.6	36201	24325.5	15734.9	39596.8	20874.7	30174.6	26034	22741			29774.5	28184.7
PAVKVKENEPFDVALR	3	PAVKVKENEPFDVALR3	29421.2	1.59855	0.0226446	604.672	604.67	604.674																																																																																													52717	16592.5		88586.9	14579.9	29398.4	21280.1	46286.4	24623.5	22380.4	20870.9	26897.4	13618.2	18530.6		38445.2	18597	38762.8	11223.1			17505.4	32283	35245
AESFTTTNR	2	AESFTTTNR2	29420.1	1.14237	0.0116022	513.746	513.745	513.748																									45555.4		31640.9	21373.8		41888.7	28383.7	26490.5	40020.3	32690.4	33892.7	27545.5	22797.3	21401.1	26165.6	31698.1	26506.5	40592.4	25003.7	24595.7	32761.1	30190																								35625.7	17762.7	24214.3	25811.9	16679		27309.8	40729.6	28387.8		20141.7	27291.4	15885.1	31015.7	24974	33192.1	35000.8			32321.2	30047.2	45364.3	24437.8
GSLISGLENALTGR	2	GSLISGLENALTGR2	29417.4	2.72561	0.0173486	694.381	694.379	694.383																																																																																																																						29073.8	15758.6	20561	17756.1	12820.2	39734.8	20255.5	34348.3	41755.6	26862.4	27965.9	21771.4	24437.4	43292.6	37230	36315.6			26864.3	39269.3	44374.3	27900.3
IYSDVLRKER	3	IYSDVLRKER3	29402.1	1.25331	0.058488	426.91	426.909	426.912																									48701.4		27486	37212.4			37356.2	22469.1		32521.2	36774.7	46129	39892.4	40543.6	29401.1	42950.3	35540.5	29711.3	34021.8	32638.6	35577.8	31827.8	29167.7																						10807.4	22995.3	28183.7	21401.7	15200.3	29305.6	33187.4	30656.6		25884		35742.5	24391.8	15306.5	21490.8	30660.5	34618.2	7180.36			21876.1	26429.2	23342.7	18097
VLLQLSLTETQDPATIQENFEKY	3	VLLQLSLTETQDPATIQENFEKY3	29380	2.68023	0.0110498	894.129	894.126	894.131																																																																																																																						32769.5	29711	24871.6	11888.7	23346.5	28543.2	34039.5	24837.9	17986.3	31104.6	36841.7	33468.6	35771.4	29185	47945	23599.1	35568		40146.3	24482	20296.6	30577
ATVFDGSYHDVDSNEMAFK	3	ATVFDGSYHDVDSNEMAFK3	29379.9	1.86936	0.0297386	711.646	711.644	711.648																																																																																													26374.7	72341.3			43961	21599.1	32185.8		38654	22617.6	17385.7	30755.4	34706.2	21854	20171.9	30729	26250	41394.5	31138.6	10776.1		21218.1	27009.9	16476
ATIGQVGNIQHELVNVGK	3	ATIGQVGNIQHELVNVGK3	29378.4	1.91144	0.0258103	626.346	626.344	626.348																																																																																																																																																																																			26969.6	34531.9	15714.3	30696.1	30156.5	78784.6	18054.8		23257.1	29767	13831.8		33974.4	16848.4		35137.9		20001.7	60951.6	10859.8	22721.4	20463.8	35467.2
MNKTQLIDKIAANADITK	3	MNKTQLIDKIAANADITK3	29373	1.8635	0.0809517	663.366	663.364	663.368																																																																																																																						79747.2	21665.2	11290		32263.6	14874.8	23881.3	19595.3	13541.5	43015.8	10289.2		14397	11157.3	20658.3	149605	19294.7	25703.4	23104.1	14684.8	21018.1	17672.5
MAYKGSYNNGAFKAQGIQLTTK	4	MAYKGSYNNGAFKAQGIQLTTK4	29371.2	1.57681	0.0768678	598.559	598.557	598.56																																																																																																																					8271.1	18967.7	27455.9	23219.1	26562.9	17922.8	32944	34876.9	35538.6	32035.7	39352	34475.3	28998.8	26690.9	50729.8	29715.4	29406.6	23560.6	37019.7	23700.2	35892.8	32336.3	25864.7
QAVPLMNPEAPFVGTGMEHVAAR	3	QAVPLMNPEAPFVGTGMEHVAAR3	29364	2.27714	0.0446682	808.072	808.069	808.074																																																																																																																																																															27579.2	20155.1	39093.9	29919.4	32431.2	23798.4	41395.4	33009.9		28340	21783.1	31376.6	31239.2	31660.6	35443.8	31550.4	25528.2	13567.6	30679.3
QLPDKAIDLIDEAASR	3	QLPDKAIDLIDEAASR3	29344.5	2.28642	0.0411639	585.648	585.646	585.649																																																																																														34779.5		44043.3	25988.2	37770.4	27693.3	17736.4	38700.1	25264.7	37897.7	32295.9	25826	22626.7	28964.3	32462.6	31468.5	23389.9	24869.6	12233.4		26549.1	45907.4	19766.8
IGGNAIADIIIYGRQAGTQSAEFASAQK	3	IGGNAIADIIIYGRQAGTQSAEFASAQK3	29344.4	2.65491	0.0140778	950.83	950.827	950.833																																																	31463.1	14673.3	39603.2	22314.4	34068.9	35554.6	17627.4	17646	27820.8	64119.2	32783.8	14692.3	34668.5	30117.2	30149.6	29586.6	19522.7	23971	47677.1	18828.2
IIKADNGDAWVEARNEK	3	IIKADNGDAWVEARNEK3	29333.3	1.3503	0.0144249	643.666	643.664	643.668																																																																																																																							14884.1	11931.8	75016.1	31878.2	22749.4	31479.6	45559.5	1739.5	9365.08	11085.7	50052.3	15447.6	4788.53	8099.31		57383.5	108587	27579	8962.82		20742.9
ILDDTLPLLAAAGIVPSENPDKSR	3	ILDDTLPLLAAAGIVPSENPDKSR3	29331.8	2.72195	0.00919768	835.79	835.788	835.793																																																																																													22088.1	27301.1			38020.6	13148	41266.8	33011.1	17137.6	35888.3	33018.2	28682	20399.4	21625.4	20951.8	17703.4	35438.8	24538.2	43352.4			32009.9	42930.6	38124.3
AQGVPAAQIR	2	AQGVPAAQIR2	29325.8	1.22819	0.0141644	505.791	505.789	505.792																																																																																													26545.3	41754	30252	18679.3	28724.7	30679.4	29320.7		36807.9	29959.8	27718.9	22984.9	26923.8	25067	34281.5	31229.7	32573		30438	25940.5		30580.1	33537.3	21843.8
VQEEVEIVGIKATTK	3	VQEEVEIVGIKATTK3	29322.6	1.58028	0.0209797	548.645	548.644	548.647																																																																																													16650	23961.6			41632.8	28773.5	39390.3	13320.6	29290.3	33126	35827.2	19531	37242.9	19407	42076.3	22941	18875.3	20235	26252.4	40848.4		37570	45627.6	23194.9
VLNGLGIALVSTSEGVVTDKEAR	3	VLNGLGIALVSTSEGVVTDKEAR3	29319.2	2.45677	0.0383533	776.764	776.761	776.766																																																																																																																																																																																			14281.7	55219.9	24368.9	21621.8	19643.3	63852.5	22173.4		24626.6	25014.1	24630.6	13913.1			38559.6	17172.9		16846	62726.3	37012.1	25825.4	4834.26	44742.5
TKHAVTEASPM(UniMod:35)VK	3	TKHAVTEASPM(UniMod:35)VK3	29314.9	0.944192	0.0158536	472.25	472.249	472.252																									27215.5	44617.6	67339.2	20528		42710	13414.6	46655.7	21714.9	24467.5	32954.6	20547.9	31165.7	14736.8	44352.8	28342.1	51602	129484	23684	30550.2	33436.7	29766.2	40987.3	26537.4																						13249.3	68396.5	19979.5	15393.9	21014.3	21955.2	15404.1	13108.8	11668.9	11256.3	24480.4	22338.5	20527.7	47075.7	12132.9	7709.82	28410.2	38128.5		6687.17	20147.7	34351.8	17623.6																									36711.1		13368.1	53967.4	26225.6	65911.9	19049.9	23474.3	8923.85	15739.5	6705.73	15973.3	83695.4	13675.8	9940.68	9344.61	6744.35	8293.47		106042	17034.2		26796.8
IGMVYNPGEANSVVVVKELKELLPK	3	IGMVYNPGEANSVVVVKELKELLPK3	29311.7	2.72716	0.00936933	909.51	909.507	909.513																																																																																													15176	23670.8			17189.1	80534.7	12312.9	77518.2	57112.3	17523.6	15322.3	19533.8	12317.4	11701.4	24145.2		12253.2	66440.4	16433			6549.55	59149	12038.6
SLEVFEKLESK	2	SLEVFEKLESK2	29303.8	1.88792	0.0695998	654.856	654.854	654.858																																																																					12970.8	31759.6	19754.4	20491.8	28361.8	20485.3	37752	24728.3	26795.2	30073.3		33646.4	31882.6	36449.5	39602.9	36859.3	26796.6	30884.8			18403.1	38150.8	40228.3
AGNTVYVSGQIPLDPK	2	AGNTVYVSGQIPLDPK2	29260.9	1.77611	0.0236517	829.941	829.939	829.944																																																																																													28041	41261.7		16308.1	37595.2	14751.6	37290.3	24183.7	48427.9	21272	34462.1	39724.9	21890.7	37143	17618.7	21639.2	37565	36411.3	27700.1	18652.8		38623.8	12410.6	30766.3
NIKIVFPEATDPRILGAAAR	4	NIKIVFPEATDPRILGAAAR4	29258.8	2.1916	0.045986	538.811	538.81	538.813																																																	24245.8	33271.5	48637.6	23714.7	21737.6	26406.3	30715.9	11826	20856.1	27150.1	22892.8		55368.7	43411.7	43206.7	40129.5	17036.1	35283.9	9238.92	20786.4
TLSFDAIIVGGGGAGMR	2	TLSFDAIIVGGGGAGMR2	29247.5	2.51048	0.0158297	811.422	811.42	811.424																																																																																														24755.1			38485.4	26504.8	28591.1	37574.8	32536	25807.2	25991.3	23495.5	36412.7	30935.2	31439.2	23706.6	31720.4	27108.9	33330			34462.9	18808.4	24037.6
GAIVVGKVTAVDAK	2	GAIVVGKVTAVDAK2	29231.9	1.40422	0.0718884	664.401	664.399	664.403																																																																					23534	32884.7	41739.7	13333.2		11911.4	57679.9	16199.4		20537.3	124760	19170.2	23778.1	14555.3		25395.2	15123.9	29911.8			16361.4	14816.8	24481.9
AINAANLGVNPSSDGEVIR	2	AINAANLGVNPSSDGEVIR2	29228.5	1.79899	0.019179	948.992	948.989	948.995																																																																																																																																																																																			30583.5	17815.5	27723.9	31150.5	21985.2	28230.9	25968.2		34802.7	43238.3	36683.1	21695.7	31002.1			27309.9		40742.5	23780.4	27823.3	17048.9	38703.7	29052.4
KVYDYSKFEGEGGAVR	3	KVYDYSKFEGEGGAVR3	29228.4	1.43234	0.029408	602.3	602.299	602.302																																																																																																																																												29205.4	43842	23300.2	28395.7	28381.8	35954.5	39075.8	29794.9	25801.3	49347	31301.3	30552.5	18058.5	41892.7	22723.3	10011.4	20445.9	18027.6
SKAPNSPVAGR	2	SKAPNSPVAGR2	29217.8	0.973173	0.0747154	542.299	542.297	542.301																									39057.4	27393	29371.2	31922.7	44886.5	17971	31731.6	27679.5	27445.3	33125.9	38421.6	23997.9	38697.3	28773.9	26996.9	20857.1	23657	37593.9	32517.1	27599.5	22328.4	31487.8	15820.2	43527.4																					112089	14531.9	13843.3	24634	16630.9	22082.4	23958.4	23003.5	10255.2	15067.6	30331	23163	16077.4	26662.4	21691.1	20354	20173	11468.2	31798.3	133138	20334.9	26240.8	11583.4	10480.9
VVAVGLPVDKMNLDIPR	3	VVAVGLPVDKMNLDIPR3	29210.2	2.2929	0.0435893	612.685	612.683	612.687																																																																																																																																																															27952.3	20189.7	22353.8	34926.2		19286.1	30908.8	23013.5	29901.8	33269.8	29519.9	16366.8	26821.4	31760.5	36124.2	37044.7	37471.5	35853.3	33020.2
NEKMAPPQVSAEVLKK	3	NEKMAPPQVSAEVLKK3	29209.7	1.40075	0.0118508	590.326	590.324	590.327																																																																																																																					12131.8		35283.5	39354.4	29691.9	34380.5	31564.3	44024.3	20738.9	17507.4	19653.7	18810.8	25113.9	49846.3	28067.4	30068.8		40451.6	19071.5	21944	25168.4	43386.3	27143.1
SEAVTPQDDAR	2	SEAVTPQDDAR2	29208.2	1.04228	0.0100016	594.778	594.776	594.78																																																																																													21844.3	24811.9			18455.6		15205.9	208695	17273.9	14460.9	17477	16428.3	13670.8	18650.4	27673.4	20108.3	17811.6	30642.9	18534.1			9289.26	22627.2	21295.1
SVTNVTELNDLVARVK	3	SVTNVTELNDLVARVK3	29190.8	2.18958	0.055493	586.663	586.662	586.665																																																																																																																						46849.2	22826.2		19842	17722.9	14194.2	14913	15722.3	24251.2	26038	11585.6	17636.9	14003.4	10676.8	23545.4	195737	15199.4		40083.8	13131	29324.1	10534.6
AVAKVEEHIADAVSKGAK	3	AVAKVEEHIADAVSKGAK3	29184	1.41538	0.0414639	608.339	608.337	608.341																																																																																													38407.8	22457.8			16475.2	34684	18323.2	27446.7	24422.7	20932	22036.4	21501.4	21566.6	17871.2	43964.1	58718.3	13759.4	26451.9	31044.5	52283.5		27331.8	42897.6	30287.9
SAFVGEELAKSDRPELTAAK	4	SAFVGEELAKSDRPELTAAK4	29180.8	1.59523	0.0339138	530.531	530.53	530.533																																																																																														30035.6	31949	22240.9	20411.5	27359.1	42582.7	14475.8	31000.5	20090.5	38515.1	34408.3	40515.9	27907.3	28465.7	33067	25621.5	34919.6	37309.4	23470.3		24228.9	34656.3	18746.3
QVTDLRSELLDSRFGAK	4	QVTDLRSELLDSRFGAK4	29163	1.94483	0.0333394	484.513	484.511	484.514																									23762.3		33538.2	38581.3	30321.3	10890.9	41517.8	34737.3	44483.4	23632.2	14132.1	18227.1	42479.9	28408.2		17608.6	21975.6	22843.9	14014.2	41788.6	25577.2	31623.7	52279.2
LLGLEPPQFR	2	LLGLEPPQFR2	29148.3	2.26448	0.0308237	585.337	585.336	585.339																									15483.5		33105	28709.7		29187.1	27591	26178.8	29583.8	55616.9	28832.6	15728.6	30747.8	35787	40129	28028.5			18242.7	26024.6	22125.3	19962.8	42753.7
VIGVGGGGGNAVNR	2	VIGVGGGGGNAVNR2	29146	1.24706	0.0258426	613.834	613.832	613.835																																																	37198.2	32110.8	36817.4	25199.6	32619.3	16598.4	21857.2	20175.8	22458.5	46046.1	23191.2	26947.6	30731.3	33972.4	15531.5	30409.6	36810.8	31429.3	28005.7	34809.6
ATDAVEKVAPGVIWR	3	ATDAVEKVAPGVIWR3	29139.6	1.80926	0.0436424	537.967	537.965	537.968																																																																																													31764.8	25965.6	45220.2		22836.4	27567.2	35780.8	13078.1	18717.6	44660.5	28036.2	23434.7	36717.1	27690.9	36718.8	34108.7	25010.2	18783.7	31169.5	28599		36042.8	26091.3	23077.3
TALAVDAIINQK	2	TALAVDAIINQK2	29135.9	1.91296	0.025464	628.864	628.862	628.866																																																																																													13754.6	33355.1			38620.2	19542.7	15837.8		42288.9	17432.6	36672.8	49272.2	40459.8	22509.6	33205.7	31717.4	29022.9	27909.3	31511.4	15860.6		41713.4	26954.8	15075.3
LVSIDEKPNFR	3	LVSIDEKPNFR3	29131.6	1.50718	0.0223954	439.91	439.909	439.912																									19800.9			21617.5	55814.8	25440.2	31338.6	27335.8		39435.6	23843.1	22185.5	32361.2	35021.2	42545.4	16641.4	33211.8	42272.4	20066.1	27386.6	29402.9	19200.2	17710.2
VFANRAEAEQTLAALTEKAR	3	VFANRAEAEQTLAALTEKAR3	29111.3	2.10319	0.0266999	730.394	730.392	730.396																									18269.4		26946.3	26068.1		8896.45	28886.5	15536.2		23364.9	34238.3	16340.6	26020.7	61467.4	19461	19512.8	14061	46450.2	9135.34	65505.7	50565.9	26465.1	45033.7
MEDTIITIK	2	MEDTIITIK2	29109.5	1.74917	0.0182713	532.289	532.287	532.29																																																																																																																																																																																			58072.2	28212.5	39655.2	26152.1	24388.8	27488.2	39646.2		21580.5	34765.4	15289.9	13793.9	38350.4	25694.9		39134.9	15321.2	31034.1	19205.2	18995.9		32843.9	32564.9
IFTEDGVSIPVTVIEVEANR	3	IFTEDGVSIPVTVIEVEANR3	29108.5	2.66913	0.0167736	730.055	730.053	730.057																									34422.6		19602	37100.1	22006.8	15365.4	29360.6	17709.3	35638.8	27005.6	26875.4	41844.2	31036.9	18550.4	21781.2	35199.7	22097.4	17520.9	46335.5	48436	29007.3	38008.1	25483.4
TGNMMQPQMAER	2	TGNMMQPQMAER2	29102.3	1.36564	0.0127717	697.305	697.303	697.307																																																																																																																							25084.1	22087.9	33386	24661	40861.8	21290.1	43996.4	33421.9	33058.5	34379.7	22645.7	43262.5	30430	32618.5	15847.5	17223.4	19646.6		37520.3	29064.8	21560
AIIAWGDDTHLR	3	AIIAWGDDTHLR3	29086.9	1.81758	0.0294795	456.574	456.572	456.575																																																																																																																																																																																			30593.4	33310.7	25514.7	19387.4	30056.2	35776.6	35308.1			27013.8	16946.7	55326.3	19318.1	34602		34817.4		23483	35019.7	24501.4		20671.8	21916.4
SVDTSMGFTPLAGVTMGTR	2	SVDTSMGFTPLAGVTMGTR2	29066	2.40318	0.0239562	964.466	964.463	964.469																																																	18679.7	37837.2	40339.5	16831.4	34538	42151.2	29569.8	15400.5	35175	24906.2	36742.3	11635.3	26348.4	29628.8	31128.2	44667.8	39008.5	27455.2	25464.3	13812
TVDVTVKGPGSGREAAIR	3	TVDVTVKGPGSGREAAIR3	29058.3	1.29267	0.0742299	605.002	605.001	605.004																																																	19580.4	30835.3	35808.9	21299.8	38242.3	44168.9	21797.9	69713.9	18712.1	25095.3	28159	11746.9	15538.9	37514.5	15778.6	30343	45681.4	19097.7		22993.7
HVMSIADHVVQESR	3	HVMSIADHVVQESR3	29039.5	1.43491	0.0233536	536.603	536.602	536.605																									40757.7		45484.2	36061	109838	30964.6	34018.7	35647.2		27912.1	20053.4	43881.6	48633.6	37451.5	36455.8	20329.3	73564.9	50268.5	30962.4	22600	45746	30091.3	35320.6																							19718.1	19551	9061.48	11541.6	15816.4	15328	9156.93	28424.2	9166.54		13715.1	15094.8	11433.4		10763.8	12785.2	27421.7	22062.1		10285.5	15174.2
PAAKPAAKP	2	PAAKPAAKP2	29021.2	0.832724	0.0171168	425.761	425.76	425.762																																																																																													13058	15225.7		54405.4	22699	24162.3	18192.4	31626	38346.6	11398.8	26759.3	34251.4	13918.2	40663.2		18350.1	16495.3	34686.3	11418.9		112409	27315.5	25063.3	19001.2
VSAIPDEAPTELLRK	3	VSAIPDEAPTELLRK3	29013.8	1.7932	0.0192929	546.974	546.972	546.975																																																																																													35586.2	33051.3			32006.1	26509.8	20647.1		45168.2	28308.8	34633.8	36073.4	29011.9	14090.2	18201.8	29952.8	21538	40612.6	23403			26334.7	27625.9	28505.7
LAEPAPTGEQLQNILR	2	LAEPAPTGEQLQNILR2	29009.4	2.13018	0.0270078	875.478	875.476	875.481																									22402.3		34067.9	24951.4	11087.2	30149	31706.4	21858.9	8870.07	48466.2	39866.8	26796.6	28869.5	37027.1	32882.3	31725	19587.2	38337.9	28712	20141.2	33505.8	34548.3	32647.7
GILGIRGTEMNADLAK	3	GILGIRGTEMNADLAK3	29008.2	1.79553	0.0160685	553.635	553.633	553.636																																																																																																																							37252.5	18869.7	19980.8	44498.3	20807.4	36357.6	14984.8	28416.8	34956.4	21443.8	45885.5	35047.3	31992.5	27713.3	21502	13955			19242.1	41619.9	36630.4
AEKGEEPIKEHLLLTR	4	AEKGEEPIKEHLLLTR4	29002.6	1.39938	0.0184543	466.514	466.512	466.515																																																																																														29677.9			35384.6	24591.8	36093.3	32851.9	9945.68	30422.1	31488	33670.9	33671.6	33713.7	24384.8	27440.2	24246.2	24730.2	30942.7			27086.5	27455.2	33252.2
SLFDGTLQGIER	2	SLFDGTLQGIER2	28984.7	2.23729	0.0412717	668.349	668.347	668.351																																																																																														35092.9			15828.1		43009.3	30771.6	25381.7	21271.9	29862.1	35768.9	35007.3	29435.5	32869.9	25345.5	34180.3	28879	41962.8	14596.9		21088.6		21371.6
SGFQYHGRVQALADAAREAGLQF	3	SGFQYHGRVQALADAAREAGLQF3	28972.9	2.47414	0.0351942	831.419	831.417	831.422																																																																					41753.6	24922.4	26068.1	22498.7	25693.9	18781	37646.6	17124.7	36423.2	18420.3	112338	13791.1	13495.8	16831.8	9119.61	18793.4	20476	16888.5	35302.3		36135.7	24898.2	29885.9	49087.1
GMPIATPVFDGAKEAEIKELLK	3	GMPIATPVFDGAKEAEIKELLK3	28963	2.42265	0.0258925	786.431	786.429	786.433																									35766		34835.5	26847.9	15584.9	35180.8	14485.9	35384.6	26130.1	8077.14	40617.6	18205.8	22499.3	14076.8	21189.9	12362	46200.2	42081.4	19444.9	21457.4	47244	14088.8	50263.7	64125.4
SIQAQGIVPDIEVGR	2	SIQAQGIVPDIEVGR2	28962.5	2.03483	0.0247228	791.433	791.431	791.436																																																																																													15999.3	17583.9			25182.8		30843.9	22064.5	21273.4	36395.6	37067.7	32399.5	28881.5	26089.3	24950.8	28857.6	18716.8	23342.5	36246.2		83923.8	22908.3	28961.6	17560.2
MGPAGLAESHPHDVQITK	3	MGPAGLAESHPHDVQITK3	28948.8	1.37424	0.0190195	629.984	629.982	629.986																																																																																																																																																																																			10431.5	17177.4	24779.2	25658.5	29330.5	28663	24752.1		26100.6	15912.1	20349	77075.7	16670.8	10621.2	83748.6	12197.9		34498.7		29066.4	16946.4	42813.9	32182.6
MVDFILNAQVR	2	MVDFILNAQVR2	28930.4	2.29927	0.0498644	653.353	653.351	653.355																																																																																														21109.9			41219.1	38121.6	34835.3		14091.5	28406.2	40969.7	34914	29048.5	32994.8	24029.6	26726.3	20042.3	28468.7	22199.6	10051.1		32375		41143.8
LSGYTEDEKLNIAKQHLLPK	3	LSGYTEDEKLNIAKQHLLPK3	28929	1.61718	0.0162688	766.422	766.419	766.424																																																																																																																							28603.7	4617.08		11616.4	32206	23825.2	26391.8	46396.7	29508.4	22435.8	11437.8	55846.9	41536.4	54293.2	18005.8	20858.8			45564.4	22616	24962.3
IVIERPAK	2	IVIERPAK2	28894.8	1.16662	0.0708678	463.295	463.294	463.296																									51932.9	30483.6	28046.2	19706.7	37520.6		34464.2	17232.3		29127.6	28649.9	30518.9	18111.8	36919	26030.1	24429.5	26574.9	17807.6	52975.8	22982.9	12053.8	23652.8	18828.3																							10202.2	19155	40653.6	33396.8	14380.4	9425.32	22708.6	23313.5	15062.8	33730.6	34596.3	22029.9	6087.38		10081.8	10519.9	17459.3	30284.8	368684	27253.8	26449.5		38156.1																									29868.3	46188.3	13034.8	13841.5	21351.3	13874.5	15127.9	10832.6	35974.1	25887.3	14438.6	22902.7		16569.1	6579.64	7992.77	24840.4	20243.6	36860.1	12826.9	24082.6	14327.5	19944.6
IM(UniMod:35)DVLGNPIDEAGPIGEEERWGIHR	4	IM(UniMod:35)DVLGNPIDEAGPIGEEERWGIHR4	28894.1	2.27831	0.0423686	705.6	705.598	705.602																																																																																													25168.4	14049.7		26823.1	22552		16096.2	8734.28	20756.8	22294.8	84432.1	22331.4	20745.1	40682.2	20324.2	36320.4	33891.3	52721.2	27844.9	37217.8		18322.9	20568.8	34897.5
ARPVGVLHMTDEAGGDAK	4	ARPVGVLHMTDEAGGDAK4	28885.6	1.31769	0.0182605	456.732	456.731	456.734																																																																																													12408.2	23650	38107.2		32990.5	35602.1	37834.2		26759.1	27799.7	17922.8	23945.7	34705.1	26123.8	26938.3	28583.5	25793.9	30195.4	18415			41324	26306.3	42306.7
VLPAVAM(UniMod:35)LEER	2	VLPAVAM(UniMod:35)LEER2	28883.3	1.93486	0.0453399	622.339	622.338	622.341																									44502.5		52688.1	14975.3	42256.1	35660.1	18227.3	39039.6	38314.2	29969.9	31691.2		33879.8	18679	46427.6	39183.6	33855.2	77725.5	34661	22945.6	51832.1	25692.9	25598.2																						34539.3	14819.6	41907.4	19214.5	24232.3	9205.57	20537.2	23500.7	9571.48	9697.54		26490.6	13097.1	16921.4	20560	9295.72		54890.8	29657.4		4846.75	19857.9	23567.2
NFPEYKTEWAPK	2	NFPEYKTEWAPK2	28879.8	1.67237	0.102452	755.372	755.37	755.375																																																																																																																																																															20643.1		18125.4	29283.6	50662	25233.7	26096.4	18942.2	20091.1	15321.2	24300.9	34404.4	33243.3	39709.2	34998.3	28830.6	37463	35388.8	27099.8
MLQIYNTLSK	2	MLQIYNTLSK2	28872	1.88122	0.0331199	605.829	605.827	605.83																																																																																													26084.5	26563.7			29086.7	38135.4	30298.4		19961.3	36903.3	19040.6	41360	34992	23631.5	26278.9	34298.3	32911.2	27129.8	22030.6	29736.5		28428.6		21696.4
AEVAPVKAEKK	3	AEVAPVKAEKK3	28871.2	0.894178	0.121397	390.568	390.567	390.569																																																																					140278	15935.7	6113.06	41705.5	22498.9	28006.1	15338.8	29439.4	27499.2	23089.9		30356.6	32396	15742.6	19162	18242.8	14183.2	32417.4	40374.1		30243.3	15098.9	8173.7
YADEVVRTK	2	YADEVVRTK2	28866.9	1.11427	0.0739758	540.788	540.786	540.789																									26190.6	24136.3	36595	53437.3	14908.2	13318.4	33676.5	27061.7	42926.1	19498.5	29174.4	37092.6	43544.1	30834.5	18173.1	18562.2	26294.3	45074	18569.4	56110.7	36058.5	38528.9	49862.4	33480.3																					11219.2	18589.9	30352.4	19231.8	11531.2	31350.8	21869.9	22776.6	16319.2	31901.8		18970.1	27324.1	18163.9	13353.5	22521.4	24631.6	12637.6	26050.9	127238	20595.4	28291.7	12245.7	16468.1
MTDYVVPAGVR	2	MTDYVVPAGVR2	28866.8	1.59366	0.0157521	604.311	604.309	604.312																																																																																													28572.3	37873.7			20382.4	17412.2	29882.6	6023.78	31612.7	26782.7	25795.2	27556.2	33555.3	31164.9	35168.3	31750.3	36609.5	30298.7	28313.9	23289.8		28367.5	36782.3	39008
TNKPVDNIVEVIGNTPVVK	3	TNKPVDNIVEVIGNTPVVK3	28863.8	2.22696	0.0497361	679.384	679.382	679.386																																																																																																																																																																																			24648.5	16380.7	29399.7	34381.3	48571.9	40336.3	23942.3	14761.8	28263.3	31986.9	31794.7	39452.5	34655.8	17166.9	34398.4	25951.2	17031.4	24940.5	27771.1	32189.5	21803.7	35257.6	28782.2
TMNTPHGDAITVFDLR	3	TMNTPHGDAITVFDLR3	28859.4	2.06992	0.0301251	596.63	596.628	596.631																									29294.8	16365.5	21716.1	28962	31471.9	33049	33676.1	21835.6	42132.2	39432.9	23844.9	25746.5	26460.3	22130.9	35929.9	31038.2	48430.4	24505.1	28155.8	28284.2	23961.1	22232.5	25111.1
GRIEDTDFAAETANLTK	3	GRIEDTDFAAETANLTK3	28855.4	1.76323	0.0330632	617.974	617.972	617.976																																																																																													30392.9	26330.3		29145.7	30396.6	37361.3	34561.1	15820	42234.2	27275.3	29365.5	36986.3	25424.6	31002.4	31879.1	34658.5	21609.4	36167.7	20202.8	6894.7		21967.2	29633.5	35509.5
FIETNPDNYKGIEESAR	3	FIETNPDNYKGIEESAR3	28850.9	1.57	0.0231051	661.653	661.651	661.655																																																																																													27101.8	28226.2		21066.5	30373.1	27326.5	31863.7		22331.3	32784.9	34067.2	23786.3	27771.8	38680.7	22949.5	24685.6	39471.9	29376	28612.9	31932.8		19566.8	23817.6	40076.3
VYGAEADAAEKKETTHG	3	VYGAEADAAEKKETTHG3	28850.7	1.12174	0.0707635	592.951	592.95	592.953																																																																						20414.4	14915.5	29056.8	14046.8	27762.9	31966.6	22040	36280.6	25923.8		16026.1	21567.2	19576.5	44275.3	40789.1	41566.9	19720.5	28958	75392.8	16513.2	30221.9
KVTGVKGVINSMVIR	3	KVTGVKGVINSMVIR3	28843.6	1.67602	0.0233374	534.324	534.322	534.325																																																																																																																							22647.8	69653.1	65558.2	42446.3	17723.4	31050.2	9389.13	16306.1	17527.6			8931.27	22224.6	25858.3	29661.3	25264.2		28677.9	21127.1	25114.1	40023.8
WKEGDATLAPSLDLVGKI	3	WKEGDATLAPSLDLVGKI3	28838.4	2.45453	0.0323449	638.351	638.349	638.353																																																																																																																						37333.1	25275.7	32345.2	16433.9	25843.9	19663.3	36229.9	29860.5	9197.57	21066	23865.4	35928.9	35677.5	35815.3	25168.5	9610	24116	17361.7	36021.8	33692.6	76957.1	26980.9
GQVLAKPGTINPHTK	3	GQVLAKPGTINPHTK3	28828.9	1.1573	0.0112554	520.967	520.965	520.968																																																																						19493.8	7258.51	61630.6	36654.4	53605.9	12008.8	25709.4		16647.9		52371.2	16724.2	25665.9	14037.9	19529.3	26374.8	26888.9	13348.8		60236.6	51280.4	17313.4	19797.2
IADAHFIGIR	2	IADAHFIGIR2	28828.4	1.5804	0.0310089	556.814	556.813	556.816																																																																																													50807.4	15641.2			12544.1	80283.1	10341.6	47269.6	60457.1	9924.95	11816		5163.67	17469.7	29925.3	10786.5	16802	69303.9	19162.2	42313.9		10512.3		27215.8
SIGVGQYQHDVSQLKLAR	3	SIGVGQYQHDVSQLKLAR3	28828.1	1.73139	0.04414	667.029	667.027	667.031																																																																																													44742.2	10380.4		40246.3	24880	27795.7	25957.3	48684.5	27652.8	27417.2	24460.1	26017.8	25668.5	32298.6	22757.6	24805.4	24727.5	28490.9	18511.2	24474.3		40181.4	30461.8	33606.2
STGSYSLVTQQPLGGK	2	STGSYSLVTQQPLGGK2	28823.7	1.63095	0.0283227	811.923	811.92	811.925																									33372.2		11816.7	23900.5	30703.5	16971.6	34424.8	28608.8	14927.9	28719.1	31281.5	34848.3	28446.5	28730.8	17750.7	37871	22963.5	21543.9	39876.3	28307.3	17165.5	38795.2	4455.72	11380.3																					19044.8	20129.2	10042.9	29230.8	20176	25605.2	17317.4	25438.8	18176.3	24242.9		23513.6	15122.1	26859.2	10200.5	27993.2	23018.9	20537.6			18754.8	23803	10576	25204.1	51994.2	52787.6	14035.7	27935.3	68887.4	44283	61309	35391.2	60506.5	57016.8	48581	62262.4	60491.6	62376.7	54387.6	52319.1	55113.6	28898.1	53434.6	27885.7		47194.3	41314.6	56962.6			16150.1	13701.4	8622.06	13277.5	27860.5	11337.7	20824.4	21579.9	21752.7	19154.1	15290.9	19573.2	24013.1	18780.9	23295.5	13613.3	16144.9	25078.2	26413.2	19628.7	13179.8
TDNDSFGAYLHMGGR	3	TDNDSFGAYLHMGGR3	28820.7	1.95383	0.0295814	547.576	547.574	547.577																																																																																																																																																																																			28792.5	14691.7	32191.6	39031.4	18967.2	23013.8	24742.7		44521.3	32926.4	33873.4		23870.7	27289.4		24687.7		36788.5	34534.7	21907.8	18523.1	38940.5	28299.2
VQELEEQLAAAQDQALR	2	VQELEEQLAAAQDQALR2	28797.1	2.09064	0.0297335	956.492	956.489	956.495																																																																																													31841.3	24372.3		39322.1	23422.8	34388.6	16391	36040.9	36141.9	12560.9	28459.6	23583	21900.1	27221.9	28950.6	34125.8	33696	43636.7	23229.1	24981.1		27823.1	38906.5	22541
SLEIPAIVGTSNATETIK	2	SLEIPAIVGTSNATETIK2	28790.7	2.25398	0.0431783	922.504	922.501	922.507																																																																																																																						112247	22852.3			6441.29	6045.11	16289.5	25074.9	9339.64	16089.2	12024		11588.2	10023.7	23935.1	132961	13875.5		33434.9	13218.4	39804.2	12988.5
SQILDEAKAEAEQER	3	SQILDEAKAEAEQER3	28764	1.60787	0.0352608	572.951	572.95	572.953																									28141.9		30484.8	23850.5		18312.1	33846.6	32483.5	40852.3	19972.5	21184.6		30935	29486.8	33072.2	21102.4	25565		31576.7	29059.9	18051.4	32541.8	19877.7																						31040	26205.7	34887.2	25168.5	18126.4	30419	24282	21771.8		28929.8		25240.3	34195.1	24893.9	25323.1	33326.1	25261.9	34667.4	43287		34987.7	34038.7	45348.3
VAQLLKDAAKANA	2	VAQLLKDAAKANA2	28759.5	1.36659	0.0189441	656.883	656.881	656.885																																																																																													45786	15453.2			15538.5	53305.9	13608.2	45898.9	34016.8	26809.6	26859.9	31664.7	18309.3	22740.5	18757.5	22052.1	23182.1	20852.2	16773.9	50453		14094.5	51486.1	36307.4
MQIILLDK	2	MQIILLDK2	28753.2	2.05389	0.0216548	487.291	487.29	487.293																																																																																																																							23421.6	14199.9		22955.2	43336.3	26472.6	27482.3	40129.2	25370.7	41673.8	18953.4	41470.6	35712.2	23931.6		29714.3	21402.7	20843	37247.4	24244.9	27748.8
ELIIAESEMPALMGLRR	3	ELIIAESEMPALMGLRR3	28750.9	2.53977	0.0106613	643.681	643.679	643.683																																																																																														19155.9		8942.66	41863.4	39518.8	25488.1	23593.7	35204.4	35719.9	23470.4	39241.1	14774.5	24640	43779.5	21126.5	12138.6	34870.8	31682.2			23501	43050.4	33255.9
IFALPVIEQISPVLSR	2	IFALPVIEQISPVLSR2	28744.4	2.82464	0.013224	891.53	891.527	891.533																									41917.6	22989.1	39226.9	26118.2	22785	24185.3	26687.6	29011.9	23886.8	37398.4	33168.9	14804.2	31777.4	22207.7	23180.4	37736.8	22122.7	65994.8	25080.1	26217.3	30383.4	34817.6	12150	16017.1
VHAGPAVR	2	VHAGPAVR2	28742.5	0.877719	0.010239	403.735	403.734	403.736																																																																																														24205.3			24640.8	43691.7	21371.2	12145.5	22332.4	25975.9	29226.7	35203.4	24530.4	39907.7	11827.6	28130.5	27053.4	35070.6	37177	55491.3		33278.2	28442.1	15148.4
ANLTADDVDMFVPHQANIR	3	ANLTADDVDMFVPHQANIR3	28727.8	2.18517	0.0276285	709.681	709.679	709.683																																																																																																																																																																																			29566.2	17381.1	25268.7	35503.4	24975	37749.6	14456.7		26707	41169.8	41014.2		25056.1	18608.5		16898.4		38513.4	31806	19036.8		50807.9	22582.4
QGGGVPADNPR	2	QGGGVPADNPR2	28720	0.986364	0.00792948	534.265	534.263	534.267																																																																																													30463.3	37011.2	21150.5	45295.2	19740.6	25147.5	24242.9	34617.5	29182	30318	20097.6	21616.9	29860.3	29144.6	29309.4	31036.8	25605.8	34174	18723.3	32985		37660.8	21820.9	31355.3
ATKGGDIEETALQTNLEAAEEIARQLR	4	ATKGGDIEETALQTNLEAAEEIARQLR4	28717.8	2.72275	0.00857351	732.632	732.63	732.634																																																																																													58916.3	11988.1	88126.5	135479	7035.24	21446.7	29511.8	18489.8	26626.6	11958.7	21422.8	13043.5	13322.4	21851.5	23131.3	31584.2	25247.2	22627	7312.27	7176.36	27718.6		9275.39	27217.5
MFDNLTDRLSR	3	MFDNLTDRLSR3	28715	1.77967	0.0262154	456.563	456.561	456.564																									26447.2		31440.9	35616.7	45422.3		22782	34637.1	60164.6	38471.1	30871.3	34581.4	45889	37162.7	36463.7	32009.5	26126.4		42662	9527.54	23266.7	32744.8	23392.4																							22201.6	18205	18978.4	21245.4	37135.6	23720.2	23487.1	50768.7	35739.4		17198.3	18749.1	29712.6	14204.5	18638.1	26040.1	13149.2	20935.8		27225.2	20197.4	21387.1
NIGPSGLVVVIVREDLLGR	3	NIGPSGLVVVIVREDLLGR3	28708.2	2.84767	0.00804628	669.397	669.395	669.399																																																																																													33434.6	25343.7	15472.6	25270.2	33252.5	21353.3	40359	16697.2	22775.8	18423.6	26848.7	36067.9	44211.2	26097.9	36196.8	29065.8	23455.1	26546.9	21260	34684	49307.3	39339.5	22233.2	21301.1
DIGELSVDTVQGFAK	2	DIGELSVDTVQGFAK2	28700	2.30589	0.0203015	789.904	789.902	789.906																																																																																																																																																																																			30131.4	20465	31901.7	37148	22750.2	24839.2	24957.5		35543.4	34057.1	34550.5	32148.5	35475.8	20534.1		34877.3	22374.9	22001.6	29508.7	29837.1	20363.8	40013.7	19221
SGLPAAGSSNNQR	2	SGLPAAGSSNNQR2	28696.8	1.05983	0.00551718	629.81	629.808	629.812																																																																																													16559.6	30433.9	32658.6		45834	19615.5	27822.5	22789.1	30627.2	19527.7	38592.3	33186.7	36887.5	27307.4	26836.4	25112.9	40087.6	34422.4	26715.6	28531		24457.3	35906.4	7418.22
VAYFGQMMK	2	VAYFGQMMK2	28694.7	1.84517	0.0629083	537.759	537.758	537.761																																																																					32324.8	22546.2		57037	45781.7	29502.7	27025	24149.3	16742.9	15788.2		8189.7	18900.9	32308.8		27710.2	20477.2	29325.5	42722.1		39198.1	24253		31215.2
SVDGIQVGIGR	2	SVDGIQVGIGR2	28687.8	1.62866	0.0582402	550.807	550.805	550.808																																																																																																																						24178.8	39006.7	61408.2	37623.8	47411.4	18113	33431.5	27771.8	11343.1	23323.9	23296.6	18364.1	18794.8	20302.6	18628.4	21814.6	31312.6		45729.9	19294	32372.4	28920.8
LNPATGFGTATNATLR	2	LNPATGFGTATNATLR2	28663.8	1.71073	0.0151781	802.923	802.921	802.926																																																																																													25553.2	27817.3			17235.1	36683.6	21399.2		37323.4	24577.1	22336.3	31935.1	17238.6	31288.3	30613.1	22143.8	23593.8	60181.4	38008.2			24439.2	17348.3	34897.2
SVESIRIEGIDTPVSR	3	SVESIRIEGIDTPVSR3	28649.7	1.79763	0.0290825	586.651	586.649	586.653																																																																																													34175.4	22612.2			24306.4	18190.5	40872.9	22780.5	38801.2	30398.7	29659.8	26879.9	22948	33796.3	31391.5	25245.1	29420.8	16184.7	30184.4	34856.9		20161.6	29221	39555.3
AQAQYAGTGRRK	3	AQAQYAGTGRRK3	28646.6	0.811829	0.0332732	436.237	436.236	436.239																																																																																																																																												28448.4	31015.1	31812	31514.7	28859.4	31314	44935.4	27329.9	24503	8175.87	17101	25537.7	25942.9	45291.2	13292.8	34102	18996.1	10329.2	65785.1
VKPFLQNDTPAPAIER	3	VKPFLQNDTPAPAIER3	28639.4	1.60647	0.0240742	599.328	599.326	599.33																																																																																														31135.5			46740.1	40360.6	33852.1		35484.6	23032.9	32042.2	38022.2	29497.8	30488.4	22177.6	22580.1	23265.5	31257.9	17239.7	26815.4		25592.5	18680.2	15884.2
LVQGQGVGEEAIIAK	2	LVQGQGVGEEAIIAK2	28630.7	1.55471	0.0486561	756.425	756.423	756.427																																																		36442	20048.2	26082.7	34884.3	33602.8	31042.3	44346.3	14225.7	18057.5	30523.6	23850.3	20169.8	32229.8	31011.5	35224.3	37007.1	22198.4	27345.1	25691.1
MGEVVAQALGRDLQEVAVYGR	3	MGEVVAQALGRDLQEVAVYGR3	28624.5	2.67357	0.00811403	754.395	754.393	754.397																																																																																													37676.4	17004.8		36350	24536.3	33545.6	25839.5	30280.8	17601.2	41248	25442.6	35734.1	26742.7	29411.3	30715.1	28113.8	32401.2	18208.1	35604.2	8641.25		39917.4	30824.5	23900.3
SVADGPFRDYRR	3	SVADGPFRDYRR3	28621.2	1.35786	0.0168267	480.244	480.243	480.246																									18990.4		21946.2	33624.8			16481.1	32988.3		34223.4	30229.2	15103.5	33248.6	33617.7	14142.9	20193.9	21031.9	19837.5	17644.7	51213.5	25421.8	29796.7	74066.5
TDIVSLLGADANSLLEHR	3	TDIVSLLGADANSLLEHR3	28617.9	2.80105	0.0140245	642.009	642.007	642.011																																																																																																																						13858.9	21422	55655.9	37459.2	45917.5	18573.5	29292	27410.8	17162.9	17672.4	16979.2	24884.5	22747.3	27544.5	66484.5	13506.4	32908.2	20366	62548.5	11659.6	31652.8	13887.4
IREGWPIGVK	3	IREGWPIGVK3	28615.9	1.60148	0.0233724	385.561	385.56	385.562																																																																																													45241.5	50371.3			38314.7	35179.1	24562.2	11927.2	40591.6	35739.7	33349.8	21587.4	24743.7	15251.9	16379.3	35591.5	27190.6	27599.4	17146.2			26034.2	28348.8	17167
AIAQVGTISANSDETVGTLIAQAMEKVGK	3	AIAQVGTISANSDETVGTLIAQAMEKVGK3	28601.4	2.80514	0.0124487	968.178	968.175	968.181																																																																																																																					25424.1	51206	31434.4	47688.5	24537.7	33624	28475.9	25138.2	20627.2	10708.8	35721.6	22193.7	28019.8	24466.2	25565.9	11203.9	16051.6	23303.2	49002.8	19931	37176.1	32460.6	33871.7
SDAFADVAKMK	2	SDAFADVAKMK2	28576	1.53425	0.0333015	591.795	591.793	591.797																																																																																																																																												17067.4	26527.2		24894.8	49770.4	34011.9	35644.5	21567.6	38642.4	11250.9	24296.6	25070.5	31911.7	15404.8	25502.9	36663	22773.1	21832.4	51535.2
LGAGLINDVR	2	LGAGLINDVR2	28547.2	1.67398	0.0180039	514.298	514.297	514.3																																																																																													122809	17304			10725		27441.6		17763.5	31048.9	17637	16406.2	19373.5	20470	31218.8	17697.1	24108	31836	39431.9	20027.3		26852.7	27601.5	22645.6
AAGITSGSARPNSQKVGTVTR	3	AAGITSGSARPNSQKVGTVTR3	28543.2	1.10703	0.0104142	686.707	686.704	686.709																																																																																													26552.2	27122.3	94792.7	39553.8	21338.6	46563.7	14060.7	54738	29618	9191.36	17877	23313.2		22359.7	14956.1	29169.9	18673.5	37452.1	15440.7	40310.1		17124.4	14641.5	13101.4
TAAVDAQKETPPKLEGK	3	TAAVDAQKETPPKLEGK3	28534.7	1.18781	0.00995513	594.991	594.99	594.993																																																																						34898.2	28115.3	15857.1	30317.2	11647.4	30679.5	33579.6	15375.1	27327.6		33394.6	38260.9	19351.7	60794.8	24950	19570.2	23132.3			37852.5	28520.6
IIGEHPLNEQ	2	IIGEHPLNEQ2	28533.3	1.32395	0.00862751	575.299	575.297	575.3																																																																																																																																																																																			33079.7	25596.8	32479.4	24112.6	22316.4	35690	26576.7		24259.3	30610	21109		34009.6	31397.7		29824.7		27875.2	36078.3	20234.4		30933.7	27416.5
FNGLPAAGIGIK	2	FNGLPAAGIGIK2	28532.9	1.921	0.0196576	579.337	579.336	579.339																																																																																																																							20628.7	18453.5	36855	40567.4	26405.2	30169.2	37098.5	23937.2	33421.6	33158.3	28051.8	24853.8	23693.3	29700.5	25879.7	31102.3	45121.2	24545.2	27555.2	19901.5	18091.9
SPVSIGGVVVGR	2	SPVSIGGVVVGR2	28532	1.80327	0.0190446	563.833	563.831	563.834																									26833.1		40967.4	25621.9		30923.7	20911.4	25754.3		36621	28869.6	13203.3	38224	25948.5	21071.5	42413.4	27388.2	25670.6	21318.3	37272.3	23520.5	29393.8	28713.3
DNVIVDLGNNAEALLAR	2	DNVIVDLGNNAEALLAR2	28527.3	2.83291	0.00673528	898.979	898.976	898.981																																																																																													11046.3	24708.7		20658.7	43568.9	12458.8	52227.8	19158	30913	35947.8	30678.1	29855	32538.7	15621.9	20867.2	22558.2	52165.6	30341.9	32384.1	21473.8	38875.9	30308.2	25613.8	22157.4
IHAEVPLSEMFGYATQLR	3	IHAEVPLSEMFGYATQLR3	28520.8	2.62755	0.0230375	688.019	688.017	688.021																									26596.4		24155.5	23936.2	30322.2	32118.8	24730.6	13199.3	29299.7	19991.1	23730.6	22227.5	20123.1	8424.77	29940.3	14289.1	9350.98	22008.1	26496.2	12325.4	20355.9	18126.5	10650.7																						22783.9	32607.8	30216	54008.6	41176.1	33229.6	33285	35373.2	24402.9	28609.8	108509	38244.9	17728.2	30129	15170.4	31606.3	25066.3	27673.3	32616.9	45894.3	35826.2	29910	26506.8	48985.4
VIVEGINLVK	2	VIVEGINLVK2	28519.6	1.92099	0.0535426	542.342	542.341	542.344																									45534.8	17927.6	51668	17926.6	37949.4	15489.1	30428.8	40234.8	21707.8	25307.8	33193.6	48019.7	51534.3	30393.7	38128.1	43977.5	27874.4	39398.9	55284.5	17975.7	43589.3	21309.5	20102.8	28237.2																					68398.7	41320	15362.4	34998.3	34035.3	23048.7	15951.8	28595.6		13419.1		23423	16249	18064.2	19133.9	16336.9	13075.5	15586.4	27511.4	74857.5	30301.7	31132.9	10526.2	24193.7																										83436.1	20145.9	12428.6	16039	20783.1	19248.1	21851.2	37205.9	20014.2	34340.3	12935		19592.4	12831.4	12255.7	57136.3	16429.5		19378.6	19086.2	12386.7	16056.4
NAEAQLQNASAQRAQAR	3	NAEAQLQNASAQRAQAR3	28514.4	1.20933	0.0105717	609.645	609.644	609.647																																																																																													16677.6	13938.5	48481.9	15593.9	20510.9	16037.4	29575.3	16083.8	24222.6	35431	40450.6	9049.72	26854.2	29811.8	37096.2	25612.2	52639	12588.6	37610.2	41914.4		61840.5	14985.8	28826.2
YAM(UniMod:35)IGDPTGALTR	2	YAM(UniMod:35)IGDPTGALTR2	28488.5	1.63969	0.0303371	691.343	691.341	691.345																									18634.8		44768.5	13474.2	17430.4	30250.2	12226.6	53666.6		33281.1	26447.5	17271.7	25482.2	25877.3	34151.9	35189.4	53452.1	49044.6	31475.6	21059.2	30906.7	34615	17707																						23697.7	13744.1	52458.9	28355.8	17698.2	8457.89	31486.7	16931.1	15148.3	12613.6		50950.9	27439.7	12549.5	57051.3	11466.3	9914.36	91482.6	26129.2		10186.5	17296.5	54034.1	9500.04
SYALDYLLPK	2	SYALDYLLPK2	28486	2.42586	0.0263899	591.824	591.822	591.826																																																																																																																																																																																			46321.9	21827.6	34665.5	27832.6	28774.2	30821.2	36510.8	26356.6	23397.7	34210.6	12283.4		25712.3	31617.9		35228.3		33359.5	31882.5	14545.2		30307.9	15577.6
YRYEEDNSPLGVIGSFTYTEKSR	4	YRYEEDNSPLGVIGSFTYTEKSR4	28469.4	2.32471	0.0343904	678.579	678.577	678.581																									20240.3	36099.8	44867.3	38804.8	8435.27	27317.5	25433.1	43234.7	37909.4	21207	27134.4	30451	32803.7	32377.3	15345	10570	42910.6	14138.2	22126.4	14932.9	28680.8	59402.1	20806.8	28036.1
AEAPAAAPAAKAEGK	3	AEAPAAAPAAKAEGK3	28451.2	1.01233	0.0149199	451.577	451.576	451.578																									24100.9		26373.2	18749			20360.8	27337.1		22694.4	21200.2	28248.7	67377.2	13684.4	41938.2	21496.1	51412.8	33384.2	13783.3	22687.7	47711.7	24180.2	13853.6
SATVPAAVQEAAKR	2	SATVPAAVQEAAKR2	28426.9	1.35045	0.0139435	699.889	699.887	699.891																																																																																													8222.61	18536.4			31974.6	25334.9	22101.6	20180.3	24796.6	34000.3	38889.7	30384.3	24280.7	24428.6	46433.6	41539.3	33749.2	18049.8	40011.5	37412.7		29865.1	34285	12488.9
MQQLQNIIETAFER	2	MQQLQNIIETAFER2	28423.2	2.72955	0.0145488	860.938	860.935	860.941																									22017.2		10437.5	40534.1	28255.2	15184.4	28879.8	18866.4	29014.6	36326.2	30597.3	14848.5	38027.2	28415.8	13454.8	29116.8	16452.6	35545.6	22721.6	61403.6	20084.9	24333.5	38752.3	50464
ALLAAADALDAARAELSHANEQDLAAGR	4	ALLAAADALDAARAELSHANEQDLAAGR4	28421.1	2.55425	0.0147572	701.863	701.86	701.865																																																																																													34554.9	24190.9		49353.6	19174.9	32933.1	23898.5	36618.2	27959	24399.2	21126.6	22533.5	28412.5	18307.6	32972	24662	21787.4	34175.6	26886.5			30256.3		34220.1
AAVPDQQVPKD	2	AAVPDQQVPKD2	28418.3	1.17647	0.00877747	584.304	584.302	584.306																																																																																													27843.5	26939.9		42261.4	18742.2	31499.7	19929	35374.4	27832.4	28654	27713.1	26096.3	35419.5	21902.4	35287.6	22750.9	32357.5	27244	20838.5	27236.7		32687	31784.1	24808.3
LIGQFAELPIVGR	2	LIGQFAELPIVGR2	28411.1	2.51051	0.0204852	706.917	706.915	706.919																																																																																													21958.8	35636.8		2299.21	32339.5	33544	28275	31730.6	16489.2	35706.7	37913.8	24479	25995.9	45860.1	34296.3	39795.7	22018.9	31971.2	41461.4	2985.32	23750.9	24154.2	25504.7	35288.5
EGGRTVGAGVVAKIIE	3	EGGRTVGAGVVAKIIE3	28402.8	1.79391	0.043515	519.298	519.297	519.3																																																																																														16349			22943.7	31755.3	31564.5	9642.3	21993	64548	29858.2	16155.4	36932.5	15467	39309.6	26815.4	10207.7	22910.1	41993.5	32936.4		32977.8	29065.6	34631.7
AKLESLVEDLVK	2	AKLESLVEDLVK2	28402.5	2.40285	0.0442831	672.393	672.391	672.395																																																																																																																						179926	22515.6	25806	8039.84	14004.2	18683.4	22901	17251.8	10118.6	18052.1	10424.7	14065.6	10713.7	10583.4	21823.4	100598	15358.7	6318.84	22168.7	15323.6	51156.2	9020.7
SITEDKKLDLDEIPPMSTAVK	3	SITEDKKLDLDEIPPMSTAVK3	28393.3	1.892	0.0295596	777.41	777.408	777.413																																																																																																																																																																																			18056.6	35360.8	31476.6	20927.4	37689.4	19665.7	28638.4		37291	30806.4	31495.4	15234.3	27027.7	19736.9		30398.3		25650.2	22324.2	58973.6	24487.5	29192.7	23432.2
AYVQQVDQGQIFR	2	AYVQQVDQGQIFR2	28389.2	1.71713	0.0145365	776.399	776.397	776.402																																																																																													26851.5	25482.4			24925.4	34176.7	27359.6	27732.9	28828.7	20360.6	30504.1	27950.1	33127.1	28686	33875.1	26169.2	27719	47738.5	23123.7			20205.9	21933.4	31033.5
ATVTDKQVSYEEAVKPAEAPQAA	3	ATVTDKQVSYEEAVKPAEAPQAA3	28384.2	1.44681	0.0226591	801.739	801.737	801.742																																																																																													28859.3	20163.8	17502.7	35868.8	29109.8	27646.4	42365	16908.2	36171.7	26214.3	41449.3	30162.1	26865.1	32592.4	27999.6	25046.9	37187.2	27458.2	27713.1	16347		25068.9	29945.4	24190.5
GSTADRYASAELTPAGVEVVR	3	GSTADRYASAELTPAGVEVVR3	28371.5	1.72183	0.0272382	717.034	717.032	717.036																																																																																													29990.4	44861.7		14589.1	29778.2	35217.1	28485.6	12796.7	29561.9	16637.2	28133.5	38281.5	33531.1	27640.8	16482.4	35667.7	32854.9	26632.4	29110.4	15488.7		29145.3	30071.2	39215.6
QLDIAPVVAEAMR	2	QLDIAPVVAEAMR2	28370.7	2.45777	0.0132202	706.882	706.88	706.884																																																																																														28671.8		36285	26157.3	25092	23253.1	26781.4	27399.9	37801	23811.6	25371.8	23327	31320.1	27126.2	29762.6	29100.1	26959.8	26265.5			26074.3		38482.7
FGQGEAAPVVAPAPAPAPEVQTKHFTLK	3	FGQGEAAPVVAPAPAPAPEVQTKHFTLK3	28369	1.71941	0.0234063	953.511	953.509	953.514																									23524.4		24864.5	21857.1	10813.7	51470.8	23667.2	30901	7741.29	61028.8	35683.1	16011.6	35933.9	36941.9	22810.2	27723.3	22980.8	32045.1	23740	18037.4	32480.4	18681	45181.4
HVPVFVTEDMVGHK	3	HVPVFVTEDMVGHK3	28368	1.62456	0.0336239	532.273	532.271	532.275																																																																																																																																																																																			16665.9	54502.8	30229	25605.9	38455.9		20945.9		45349.9	28921.7	17200.5	29665.8	20068.6	9522.6		16395.5		12113.3	36453.9	78190.8	15388.4	31436.3	11880.2
VFPDKPVTK	2	VFPDKPVTK2	28362.5	1.14834	0.0129641	515.8	515.799	515.802																																																																																													10762.4	60327	14242.5		19324	16071.4		84163.6	29548	24637	31847.9	7607.27	25972.3	17736.2	57408.5	33674.4	15107.4	25508.1				19347.8	40731.9	4869.41
GSALKALEGDAEWEAK	2	GSALKALEGDAEWEAK2	28358.1	1.88573	0.0508673	837.92	837.918	837.923																									12605.1		18879	14853.4	14923.2	8012.38	20332	18427.4		14869.5	18025	21926.7	19827.8	22727.7	9551.79	16520	10577.6	19887.4	17185.2	4941.28	18598.6	20644.1	16188.4	13306.6																					16292.1	33206.3	36068.8	30067.3	46902.1	39842.3	51710.8	44118.4	48618.3	51529.3		55160.2	43441	51762	33690.1	55446.7	56788.8	29748.3			41056.8	45569.9	20542.4	35025.1
AIQVTTGAKKANR	3	AIQVTTGAKKANR3	28340.3	0.946985	0.0148131	453.269	453.267	453.27																									26823.4		16250.6	34334.9			13955.2		39766.8	19687.1	16460	26164.2	63885.2	30010.6	10179.8	19024.3	24364.1	36603.8	15544.3	56979.5	14319.7	38729	35382.4
FMAPEQFR	2	FMAPEQFR2	28336.9	1.68104	0.0687002	513.247	513.246	513.249																																																																					19431.7	36310.8	19671.6	26950.9	21967.7	26860.2	35536.8	26736	74438.3	39463.4		13360.2	26224.8	30169.6	14462.6	28843.5	33070.9	17956.6	40596.1	15967	27690.8	30844.2	22195.3	22999.1
VGAGASPAPASTSAAPK	2	VGAGASPAPASTSAAPK2	28329.8	1.1054	0.0106574	720.378	720.376	720.38																																																																																													27682.1	18207.5	36125.6	26779.7	38296.5	47274.8	22899.4	29594.6	40218.1	11980.5	23492.2	27747.5	12475.6	16462.2	18804.1	40414.2	23939.2	32595.2	18547.8	41835.2		19812.4	25892.6	50508.6
YLGLPSEEAFKGR	3	YLGLPSEEAFKGR3	28319.6	1.82708	0.060944	489.593	489.591	489.594																									21726.2		35798	35998.8	45502.6	37075	32543.7	26449.2	37918.8	44295.3	30973.4	31715.8	45165.2	26015.3	23105.8	25941.2	53317.2		41234.3	37948.8	31649.3	34305.5	34525.2	30865.9																					36331.9	23147.9	11777.5	33528.8	16560	17488.6		20363.3	22531.3	30525.5			9417.05	11790.5	11257.7	17372.4	19255.9	37096.9	24990.4	10980.5	23738.3	23836.5	23361.5
IGVLTVVEGSTDEEAARDVAM(UniMod:35)HIAAINPK	4	IGVLTVVEGSTDEEAARDVAM(UniMod:35)HIAAINPK4	28313.8	2.62617	0.0144486	756.393	756.391	756.396																																																																																																																																																															13892.2	33678.2	9008.5	18417.2	23460.8	20312.6	25850.5	54468.4	80663.9	19166.1	14165.5	49365	16423.5	24913.8	13818.6	24936.5	23349.8	18320.5	17553	64510.7
LVQLGGTVLGTPQTVSK	2	LVQLGGTVLGTPQTVSK2	28294.7	1.90553	0.0544788	849.493	849.491	849.496																																																																																																																						20049.4	29735	38816.3	32396.2	40104.6	40684.6	23640.4	39091.4	11086.6	26667.6	24894	21920.3	25528.8	33937.9	23568	7746.68	39131	16831.5	26536.9	46042.1	9714.02	44360.5
FRDEITPIQVPQR	3	FRDEITPIQVPQR3	28294.3	1.64722	0.0159382	533.626	533.625	533.628																																																																																													48485.5	23580.1			21202.4	23865.9	36735.1	7742.73	20753.5	36597.4	27301.9	16368.6	27273	32408.2	32624.6	28404.7	17059.9	24394.9	45810.6			27839	33932.4	33506.4
LAFTPTDNQTILLEAGRNSLQR	3	LAFTPTDNQTILLEAGRNSLQR3	28290.7	2.2496	0.0181855	820.106	820.104	820.109																																																																																																																							29643.7	46323	25821.8	59739.9	20966.7	32990.8	27640.5	11572.7	29410	16563.2	30998.1	26056.3	15083.2	35088.6	12303	29447.4	35333	25078.9	23710.5	35956.7	24376.4
PNIESAIKR	2	PNIESAIKR2	28290.6	1.28321	0.0645084	514.298	514.297	514.3																																																	40313.4	12910.8	35307.2	16170.5	28627.4	18017.8	42414	42845.2	20520.5	54501.7	20870.9	12175.2	21990.7	30925.4	16390	26861.5	24975.4	40827.5	28383.4	30783
TAWENIIAPQLDAR	2	TAWENIIAPQLDAR2	28261.9	2.42544	0.02331	799.42	799.418	799.423																									16524.1		30959.4	23841.7		54710.3	22889.1	35976.5		39492.5	42893	22534.4	26135.6	16734.5	46424.2	24608.8	27658.7	18971.6	22633.7	19194.9	13227	19850.7	39978.2
IGDLAWAAGDSR	2	IGDLAWAAGDSR2	28259.8	1.78289	0.0100895	616.307	616.305	616.309																																																																																														45943.3			31571.3		27209.3	20483.6	34661.2	17222.1	28006.7	17215.7	23088.2	27118.5	33439.1	37596	26457.8	27240.4	21531.2			29198.1	27829.2	32865
TFQTYSPIVDSLSVKRR	3	TFQTYSPIVDSLSVKRR3	28255.5	1.83385	0.0274785	666.365	666.363	666.367																																																																																													29876.3	15150.4		8574.48	34007.2	35934.7	23718.3	21833.9	22739.4	40241.6	35889.8	23681.7	38131.9	26144.5	33558.6	27571.1	22091.8	23695.8	30470.5			41123.7	19410.8	39519.1
TTGTPIGLLIR	2	TTGTPIGLLIR2	28253.5	2.21406	0.0596642	571.351	571.349	571.352																																																																																													18788.5	39393.7	23464.4		28433.1	22022.2	32658.2	24665.7	31674.8	29247.3	35271.7	31883.1	32313.6	30767	27557.1	29153.6	30832.8	28898.1	33559	16733.4	18984	22143.2	34773.2	26613.8
SEFITVARPYAK	3	SEFITVARPYAK3	28238.6	1.56084	0.0178544	461.254	461.253	461.255																									32660.2		22053.8	43961.1		24272.8	31850.3	22963.4		20634.4	18727.4	22113.2	25487.7	22507.5	23884.2	24376.3	48799.1	30624.8	35177.2	38938.9	21944.6	28206.8	25588.6
RMNQLLAS	2	RMNQLLAS2	28225.6	1.41381	0.0146836	466.753	466.751	466.754																																																																						30695.8	25204.1	28074.8	23769.9	22791.9	31661.3	19030.7		28620.7		11678.2	31505.7	24731.7	51609.4	29528.3	24916.1	22155.7			25719.7	30399.8	45967.1
ASYNTNDFR	2	ASYNTNDFR2	28223.7	1.30512	0.00908799	544.244	544.242	544.245																																																																																																																							16291.7			20510.5	35828.7	30546	27361	29194.6	27527.7	34071.2	26084.5	24952.3	46825.3	36002	9502.04	18508.2		32220.4	31343.7	36033.5	25222.6
AVNEQSTQANKEPDYLDIPAFLR	3	AVNEQSTQANKEPDYLDIPAFLR3	28213.3	2.53218	0.0284785	873.773	873.771	873.776																																																																																																																						49828.7	28792	34976.4	20177.1	27362.3	21498.7	32067.5	23447.4	11204.1	24065.4	15072.2	26469.8	21983.9	23147.7	31159.6	68335.3	18892.2		23513.1	16875.7	45211.4	28398.6
NAEFMSLAEIEGGIANFGKK	3	NAEFMSLAEIEGGIANFGKK3	28196.4	2.71411	0.00768802	709.358	709.356	709.36																																																																																													39885.4	34168.1		17472.1	25226.8	25612.3	28982	26334.4	24801.9	15991.6	26122.6	22669.1	37418.3	19959.7	43402.5	19648.9	28016.9	30152.7	27928.9			25331.4	24529	48469.3
ATIDGLENMNSPEMVAAKRGK	4	ATIDGLENMNSPEMVAAKRGK4	28190.3	1.61623	0.022781	558.783	558.782	558.785																									19159.2		21330.6	51809.1		8838.62	16720.1	30431.9	29644.9	16071.6	15355.1		38552.4	30223.6	10211.5	9928.2	25642.2		16403.7	62890.2	21627.8	30411.7	39226.9	69326
QFQFGQSTVTLETGR	2	QFQFGQSTVTLETGR2	28189.3	1.96932	0.0306305	849.926	849.923	849.928																																																																																													15374.5	45408.4			36818.3	23360.1	31666	18081.7	28014.4	26767	33825.4	39711.6	33562.1	29306.8	35287.5	32874.2	34555.7	22999.4	25176.1	12127.7		21808.8	17430.4	27819.3
STVPVEYTK	2	STVPVEYTK2	28183.5	1.25974	0.00620981	512.271	512.27	512.273																																																																																																																																																																																			33305.4		42080.9	28571.7	28412.8	28186	26101.8		23350.4	34319.4	24276.8	19505.9	26077.3	26732.9		29929.9		33236.4	25588.3	19920.6	22007.4	37932.1	25951.3
AMLENTDLSAR	2	AMLENTDLSAR2	28177.4	1.47371	0.0684947	610.801	610.799	610.802																																																																																																																						11694.5	37099.2	33018.9	30308.2	30407.1	21688.1	41715.1	29933	14033.1	23504	32216.1		29031.4	36280	28387.1	27489.2	36412.2		24260.3	24673.3	25929.9	25467.8
VFLRPGTGKISINNR	3	VFLRPGTGKISINNR3	28171.1	1.43179	0.0291265	557.993	557.992	557.995																																																																																													49312.2	18868	31717.9		19203.3		36398.9	32624.1	19457.3	13199.7	33636.3	19370.5	13660.2	57028.5	23190.5	31926.4	27038.3	40300.5	28102.6			20719.4		19497.1
ELMGATDPKKADAGTIR	3	ELMGATDPKKADAGTIR3	28167.4	1.24209	0.0162812	591.977	591.975	591.979																																																																																													38077.8	39596.8	19296.2	19736.8	33667.3		16985.9	40646.8	44976.7	17360.8	17347	31396.2	19437.8	29040.5	28021.4	28490.4	31722.8	37143.1	29905.7	17559.9		16734.5	38545.1	23993.4
SGETEDTTISDIAVATNAGQIKTGSLSR	3	SGETEDTTISDIAVATNAGQIKTGSLSR3	28161.7	2.01347	0.038503	941.472	941.469	941.475																																																																																																																																																																																			22764.6	18854.2	32318.9	33623.6	22746	29630.7	24567.7		31274.5	31658.4	43082.2	30493.8	18910.6	15153	31907.6	25563.8		44609.6	32958	20789.3	16137.5	36749.7	27602.5
GLGIQPDLIVVR	2	GLGIQPDLIVVR2	28153.9	2.30142	0.0385258	640.39	640.388	640.392																																																																																																																																																															12441.2	23577	16115.4	13421.5		9702.32	13817.8	12603.7	6430.75	14285.9	12058	5716.77	21184.9	12023.9	20773.1	14384.8	26435.3	16497	16681.9		48222.1	30986.5	47386.3	32704.9	36749.7	45208.5	51280.9		41555.3	33806.8	24705.6	56189.2	57412.8	55234.5		34724.4		40896.1	42939.9	19725.6		46577.5	27237.8
STIFPDFIGHTFAVYDGRK	3	STIFPDFIGHTFAVYDGRK3	28146.7	2.54951	0.018067	724.369	724.367	724.371																																																																																																																																																																																			17636.1	16218.5	32241.5	13886.4	31139.9	39531	9003.67	39863.6	77254	22602.3	28577.8	13464.8	13394.3	7354.74		5692.19	19514.6	7243.98	58028.5	56246.9	53762.9	34071.4	22497.7
SIKVEDYFAPETFQR	3	SIKVEDYFAPETFQR3	28143.6	2.09957	0.0188958	610.64	610.639	610.642																																																																																													24299.6	26890.2			29382.8	33467.8	36919.9		36030	46150.1	23424.2	21969.2	37954	17665	18903.5	25224	27159.9	15158.9	24700.7			46602.5	14682.2
PLLDSFTVDHTR	2	PLLDSFTVDHTR2	28135.7	1.80726	0.0567517	700.862	700.86	700.864																									32757.7	53457.8		16934.1		38690.5	19349.9	33784.2		45306.2	32978.7	35815.1	22911.8	37912.2	17694.4	43692.5	40169	58357.7	23540.9	43645.6	38746.3	45306.8	45908.3																																																																							33226.6	28961.7	23001.1	22058.1	32245.7	12467.2	29035.5	11008.1	8889.21	8181.27	9779.28	7527.31	19077.2	9558.84	25626.2	20031.4	30177.7		21240.4	18041	29709.4	26762.3
YGEIAAR	2	YGEIAAR2	28123	1.15443	0.00972943	390.206	390.205	390.207																																																																						21796.4	19213	37935.4	26857.2	21223.9	36758.1	28316.5		28495.1		46627.8	27615.5	29172.7	23656.1	20265.3	25056.5	29683.3			32790	37018.9	13732.4
TNALLEDLKWR	3	TNALLEDLKWR3	28119.1	2.21778	0.0380177	453.586	453.584	453.587																																																																																																																																																																																			27104.5	14875.4	47600.5	28536.6	33254.5	13578.9	26725.1		29560.2	31110.4	41050.3		29853.6	25725.8		29564.6		30627.3	23726.2	25838.6		33106.6	14304.6
AQVPLAEMFGYATDLR	3	AQVPLAEMFGYATDLR3	28111.5	2.77601	0.01298	594.635	594.633	594.636																																																																																																																					40861	35927.9	23744.8	38588.1	14980.4	18699.5	33291.9	21437.9	28497.9	27806.1	31138.7	35480.7	21983.7	32512.5	42028	16468.9	28821.3	19416.6	30417.4	21838.3	45195.3	17764.3	19662.9
AEVRLPNGALR	3	AEVRLPNGALR3	28110.1	1.40146	0.0234496	399.235	399.234	399.236																																																																																													38210.7	31733.4	14177.1	34992.6	23888.8	26680.5	32920.1	16248	30072.7	26691.1	31441.5	29004	24940.8	19859.1	42378.5	14250.9	23121.2	32881.3	37029.5	34206.1		28028.8	19726.2	34049.2
ILLINPTDSDAVGNAVK	2	ILLINPTDSDAVGNAVK2	28099.5	2.10121	0.0249137	870.481	870.478	870.483																									12716.1		58658.2	6771.73	13585	78734.7	20918.9	30917.1	21770.1	10022.1	33237.8	22975	13162.4	15316.7	53676.7	49505	45297.9	13068.8	21781.2	3862.84	51346.8	12764.6
WYVIDAEGKTLGR	3	WYVIDAEGKTLGR3	28096.4	1.87297	0.0392645	503.268	503.267	503.27																																																																																																																																																																																			26882.3	9763.94	26390	31077.8	15674.3	8493.45	18549.4		15653.2	48779.8	20562.3	10058	26926.6	35255.7	169775	9003.11		23152.5	30193.4	11442.4	16768.1	19254.7	16369
SGAVDVIVVDSVAALTPK	2	SGAVDVIVVDSVAALTPK2	28094.8	2.78223	0.0145645	870.991	870.988	870.993																									19562.2		10794.7	13192.3	17488.4	20833.3	15846.1	17102.6	8523.13	25289.4	27156.9	18953.2	15464.2	15607.6	15152.8	25775.5	11967.9	47746	17141	28020.5	14003.6	23906.8	15832.4																						39607.4	48630.2	22941.8	23794.2	15365.5	18746.3	68890.4	19015	36793.2	21308	113314	25421.4	22798.1	23254.3	23375.4	28899	24824.5	57725.7	32580.2	46115.4	40592	22553.9	38114.4	36906.6																										52732.6	26681.8	18881.2	36631.1	27826.4	29492.9	23467.9	30523.1	22669.7	22950.2	36286.4	27247.4	20469.7	23074.7	35700	46036.3	20504.7	23759	30629.9	25384	33741.8	18825.6
GIVYIDEIDKITR	2	GIVYIDEIDKITR2	28084.8	2.19972	0.020463	767.927	767.925	767.93																																																																																																																							37350.9	38764.2	41297.6	23275.5	18159	32571.2	24778.2	18611.8	22084	28157.8	26701.2	26748.8	29114.6	33611.6	15531.9	18642.1		37481.1	34655.7	20661	33498.6
IMNVLGEPVDMKGEIGEEERWAIHR	4	IMNVLGEPVDMKGEIGEEERWAIHR4	28082	2.28198	0.0315128	727.867	727.864	727.869																									26576.6		28046.4	38876.3	24156.1	24507.4	24856.8	30543.2	66699	4694.4	27934.5	14575.6	18059.2	41499.5	33958.3		35346.7	16491.8	15297.4	14941.4	26231.4	15283.7	23911.3	65317.5
VALTGLTMAEK	2	VALTGLTMAEK2	28073.4	1.74149	0.0488936	567.315	567.314	567.317																									35584		21635.9	28845.7	64870.2	25457.5	34063.2	18032.8		23957.3	22348.7	35466.4	25864.6	21364.4	13468	30030.4		15785.3	30233.3	29548.8	23287.6	29139.7	17130.1																						19782.5	21785.7	9284.44	24165.2	20490.6	30723.7	15337.2	11824.7	55964.3	20330.4		17318.6		17451.6		23424.7	13927.2	22953.2	32249.7	15090	20379.5	22500.4	3132.54	9793.39	20030.7	59406.6			41970.7	76808.6	47106.7	20233.1	46797	37604.1	37378.7	50720.7	36580.7	37087.3	41819.7	39480.3	37027.5	35863.2	31293.2	16030.5		24140.5	78350.6	28176.1		7424.93	10736.5			12020.5	22474.1	5978.08	30400.2	40560.3	28628.1	39262	13368.1	17019.2	16877.8	28441.9	21383.1	13901.2	97212.5	9005.63	31710.6		9610.6
AAGVTQVAFDRSGFKYHGR	4	AAGVTQVAFDRSGFKYHGR4	28061.4	1.47844	0.0262484	517.518	517.517	517.52																																																																																													26304.9	28487.3			21952.4		26824.5	29415.7	22744.9	36330.5	20995.5	19934.2	34599.3	26146.7	29344.9	39734.3	12075.6	34777.8	24577.6			37677.5	40185.8	21056.3
SLGGIKDMGGLPDALFVIDVDHER	4	SLGGIKDMGGLPDALFVIDVDHER4	28059.7	2.62697	0.0103501	639.33	639.328	639.332																																																																																													34467.3	21681.3		35764.1	19405.7	22444.8	21507.7		51124	13871.9	29512.6	35735.9	37419	17501.7	24897.8	16344.7	15198.6	26121.6	13020.7		77251.3	22293.8	20975.9	32714.3
ALYELLSDDEHQRMFAR	4	ALYELLSDDEHQRMFAR4	28054.6	2.07655	0.0644841	524.257	524.256	524.259																																																																																																																						17534.8	31845.8	10561.7	47212.5	24964.4	33005.2	24963.9	39909.9	22714.2	19376.8	30552.4	42737	33891.5	24303.6	35300.3	10767.7	27705.5	30650.2	20769.7	25465.9	27824.4	35144.2
TSVENIFAIGDIVPGLPLAHK	3	TSVENIFAIGDIVPGLPLAHK3	28051.2	2.78363	0.008162	731.076	731.073	731.078																																																																																																																																																																																			23999.2	23971.8	18836.8	18419.2	34313.1	25133.3	10194.9		31321.3	35372	30505.6	21439.4	19014.1	10110.4		13774.4	59907.1	40776.6	36097.1	27046.9	41933	38076.7	28831.6
QLPEAEALAAANKR	3	QLPEAEALAAANKR3	28047.7	1.51172	0.0210614	494.607	494.606	494.609																																																																																														23923.5	41812.4		20362.2	38054.5	18119.9		23071.5	32163.5	27413.3	25156.7	25972.5	28765.6	26452.2		23636.2	35346.9	23998.5	46592.4		18435.5	25913.6	27716.3
IFVDEGPSMKRIMPR	4	IFVDEGPSMKRIMPR4	28043.2	1.67478	0.0299281	444.738	444.736	444.739																									45439.6		30158.5	43852.2		27977.8	23534.7	36346	78337.7	17202.8	17402.4	17420.6	30572.2	41393.4	18533.6	13747.9	29212.5	35329.3	26828.4	42029.9	29570.7	16306.4	31218.2																							44669.8	19563.1	10302.6	21794.4	18607	19517.5	14800.3	39076.9	26461.3	46760.3	9819.88	32012.7	20488.1	7469.72	34066.5	21101.9	25562.7	26724.2		30135.3	29225.3	23809.7	16064.3																											38721.2		13256.2	37976.5	34133.5	32674.6	8572.7	25416.9	30253	26349.1	32912.4	54664.1	29439.3	30204	27633	39896.1	18526.1		12336.5	22236.3	33029.2
IAVVHDKQQYGEGLAR	4	IAVVHDKQQYGEGLAR4	28025.8	1.2781	0.0129266	446.742	446.74	446.743																																																																						27056.7	26412.9	36797.4	33161.7	4751.37	18212.9	32431.9		43570.8		55171.5	27446.4	34827.5	31904.3	10789	16689.1	12160.7			31849	27904.1	33327
TLIVPPDAPMRPK	3	TLIVPPDAPMRPK3	28016.4	1.58529	0.0228461	478.943	478.941	478.944																									39463.8		22890.3	38826.7	70134		27526.3			18163.4	5862.75	24497.6	24372	26101.8	25976.1	25649.2		8247.81	45985	39213.9	26219.1	26731.3	8434.04
AKENVTDDLRAELK	3	AKENVTDDLRAELK3	28007.7	1.54693	0.0665728	534.621	534.62	534.623																																																																					22325.2	30879.8	25499.7	23296.8	23677.4	15893.2	15746	21055	41734.4	20434.3		59414	25225.5		28682.6	22945.1	24148.7	39758.6			24277.5	19297.5	47854.6
AKYPDLQIIGGNVATGAGAR	3	AKYPDLQIIGGNVATGAGAR3	28006.3	1.89412	0.0292418	658.025	658.023	658.027																																																																						21608.4	12639.9	27119.2	31230.7	33699.8	30152.4	26940		31046.3		19382.9	22320.8	40049.3	23068.2	40872.7	38302.1	28522.6			23807.5	27459.7	22010.1	31886.8
QMFIMLAPTAEK	2	QMFIMLAPTAEK2	28004.9	2.28742	0.0455213	690.357	690.355	690.359																																																																																																																																																															17797.9	11878.9	46431.2	36128.6	15904.4	37278.5	30682.6	17350.1	18984	25193	30132.3	7240.27	40231	37100.1	35535.7	40380.8	32964.5	21250.8	29627.9
VADGATVVSTSTR	2	VADGATVVSTSTR2	27966.7	1.21655	0.0130506	632.331	632.329	632.332																									13480.7		34668	35297	11467.5	27108.6	38630.4	37742		17632.8	20358.2	29670	47310.7	32258.8	26882.5	34383.1	21934.2	15797.8	26720.9	33998.7	30103.2	34910.8	23994																							30698.6	23855.6	26324.6	21553.2	19039.7	35033	35732.4	23675.7	23623.2		12084.2	36409.4	20210.3	29068.7	25625.3	22015.2	28088.1			25356.6	22499.9																													30586.7	33671.5	27184.9	40849.5	17429.3	38304.9	43421.7	17763.7	28375.6	28623.5		20088.1	16036.1	21959.7		43809.8		40055	19548.9	34375.1	36773.1
AGQQFEQGRYYATYENISDTSSGNKLR	4	AGQQFEQGRYYATYENISDTSSGNKLR4	27958.1	1.69008	0.0371786	771.617	771.614	771.619																																																																																													62109.1	21634.3		32269.9	27942.8	24985.4	34453.5		23073.9	31878.7	24830.9	24590.2	27930.2	19063	26249.8	22531.7	26127.9	20636.8	25825.8	19718.8		29323.9	21144.5	40799.8
TMMTLGLTGK	2	TMMTLGLTGK2	27955.4	1.78727	0.0167416	526.778	526.776	526.779																																																																																													12629.9	24479.6	20657		42200.2	17469.9	41630.5	9671.48	36368.2	24893.3	33879.4	29785.8	55506.7	20589.3	45788	20203	21117.2	27629.4	29760.2			38319.3	14622.1	19863.3
MEKVVIIDGVRTPMGR	3	MEKVVIIDGVRTPMGR3	27940.9	1.62647	0.0174649	600.999	600.997	601.001																																																																																																																							46840.6	25547.6	24095.7	40118.1	21820	29862.5	22546.2	7211.52	26345.4	13000.8	9389.01	30015.1	24360.1	24773.1		71081.5			13396.8	11047.1	61484.6
NIGGEILGYIW	2	NIGGEILGYIW2	27925.9	2.93611	0.00665009	617.827	617.825	617.829																																																																																																																																																																																			27231.8	38221.4	53317	17556.5	13008.6	33115.4	29320.7	14212.1	19878.1	33838.6	7003.98	29425.8	36288	19272.5	61372.8	26333.9		38379.2	29062	25910.3		16459.3	17236.8
GATVELADGVEGYLRASEASR	3	GATVELADGVEGYLRASEASR3	27924.4	2.40545	0.0297798	717.694	717.692	717.696																									22958	25039.6	27570.2	29443.8	23390.5	26276.1	32077.4	21219.3		18893.4	23575.1	29811.2	38495.5	23623.6	21015.4	16255	57619.2	15649.4	19457.3	24232.7	33727	34645.1	37822.8																						10116.8	19395	37124.8	15223.9	21393.9	14000.4	27042.9	13549.8		14373		24201.4	34450.8	14228.8	37776.3	22250.6	20626.6				19516.5	15575.9	33504.5	36016.5																											34575.4	24327.6	23547.6	36630.6	36644.9	38535.5	23441.2	27569.8	38713.3	29789.2	63666	36240.2	27712	28155.5	28986.7	44425.2		31480.1	28613.1	33337.1	33832.6
EIKIAAANVPAFVSGK	3	EIKIAAANVPAFVSGK3	27912.8	1.96355	0.0267637	538.979	538.977	538.98																									30836.2		34673.6	39295.7		30504.1	30592.4	42721.2	26300.7	48297.1	31605.3	34000.6	37153.3	32535.3	30127.7	36642	37436.3	27991.4	29511	20283.3	44047.1	35129.8	27256.1																							30381.5	28835.3	19933.8	18020.8	17477.6	19668.7	27846.9		22937.7		13296.5	21742.3	25732.5	21564	23197.5	20937.9	21818.4			21387.3	24067	25685.5	5039.51
SGKSELEAFEVALENVRPTVEVK	3	SGKSELEAFEVALENVRPTVEVK3	27906.1	2.61213	0.0232973	844.45	844.447	844.452																									46884.5	47863.8	45525.7	45187.3	67579	27842.3	39079.6	53939.5	47832.5	18347.9	39724.7	53899	32369.8	33616	45029.7	34506.1	22066.9	66235.4	43752.6	18523.1	37724.4	38043.1	17866.5	68309.7																					17685.4	11784.5	5569.22	12236.4	6556.82	11422.4	12695.7	8093.6		5396.97	19859.3	12428.4	5964.64	16415.9		18065	13672.2	7928.01		39498.2	14474.5	13140.4	5656.74	5481.54
SLGNVIVPDQIVK	2	SLGNVIVPDQIVK2	27879.7	2.02573	0.0273452	691.406	691.404	691.408																																																																																																																																																																																			25492.9	12726.6	22985.2	30460.8	34782.9	27105.3	32368.3		28751.3	28337.4	21620.4		29047.9	17119		21197		33445.2	38654.3	35957.9	16903.7	40451.5	32307.5
AKAAGAPVQVNVGKIDPGQQIIAEWR	4	AKAAGAPVQVNVGKIDPGQQIIAEWR4	27878.5	2.17564	0.0604406	679.878	679.876	679.88																																																																																														32207			21663.1	14155.9	39648.2	14323.2	25911.8	27668.9	36991.5	10637.8	42099	27148.6	21201.7	38221.1	20762	30370.9		28106		21751	56524.4	20298.5
HADNALTFGPR	2	HADNALTFGPR2	27878	1.43325	0.0701613	599.802	599.8	599.804																																																																					36533.4	29168.4	21930.7	31300.4	30420.4	35801.5	18906.2	30640	20441.6	25755.4		31555.7	18182.4	26818	21659.4	31702.9	26397.5	24894.8	35316.6		35574.5	31709.6	20729.3
MERGNGSTEDLTAR	3	MERGNGSTEDLTAR3	27877.8	1.12801	0.0663077	512.907	512.906	512.909																									23807.2		31551.7	38848.2	17958.3	10174.7	25802.6	25567.7	37060.8	21653.8	22115.9	44174.3	42321.3	38857.7	19961.5	31473.5	19494.5	8543.81	29770.9	44336.1	11071.4	32102.4	25214.5																							25676.1	9297.01	20124.3	5569.59	34587.1	24368.2	19076.4	51919.7	30896.5		20574	5354.56	42232.9	8593.48	38900.3	42084		6210.72	27938.2	21036.3	20104.1	5779.14	22390.8																										5479.08	35249.7	24794.6	48046.2	19264.6	46001.4	27661.9	27715.8	39875.5	41950.6	34454	35323	34275.1	43752.1	44330	36281.4	23630		30177.5	41511.7	28334.8	31494.1
ILGSAVNPVLREGNSDR	3	ILGSAVNPVLREGNSDR3	27877.6	1.53924	0.0231919	599.659	599.657	599.66																																																																																													25372.2	25845.4		39447.6	35192.5		27074		27519.1	19805.2	37915	32550.3	26985.4	34140.6	11797.5	27569	34797.2	27133.7	25531.6			21449.2	10596.9	38951.4
YAGQDKVNPGSLILSAEMMLR	3	YAGQDKVNPGSLILSAEMMLR3	27862.5	2.81422	0.00538873	765.061	765.059	765.063																																																																																													34504.1	42078.3		13611.7	27049.6	29818.6	43435.8	13797.6	22753.1	18706	25410.5	28773.9	40659.8	25410.9	30863.5	24884.8	36701.3	29218.9	29632.8	15971.2	17204.7	38714.7	29198.6	22436.5
ILFVGTKR	2	ILFVGTKR2	27860.8	1.4145	0.0244903	467.298	467.296	467.299																									45899.7	82198.5	64190.2	38534.9			26588.2	44798.9	26529.9	33825.6	31071.8	50594.6	22062.7	26006.6	14690	46979	12625.8	39207	45478.8	37332.7	28856.2	23498.8	35380.9																							18491.6		18392.3	15981.3	21120.8	14542.5	28607.5	10978.4	16822.3		24590.8	12809.8	10999.5		15812.9	8305.44	15292.9	28575.1		19848.5	20409.1	28918.9	6863.65	17623.9	20475.2			41403.2		18200.6	46181.3	21927.9	14128.4	23846.6	9800.9	10802.4	38204.7		20115.7	21433.6	23726.8	21553.7			29271.7	7959.5	23757	34136.4		35193.3	15058.9	32501.1	31483.6	23551.2	5916.01	15952.8	41345.1	67636.1	48824.6		42145.6	27033.8	46097.6	13329.9	29251.5		28217.6	34783.4		48692.2
SESFAELFEESLK	2	SESFAELFEESLK2	27855.7	2.74738	0.00634203	758.364	758.362	758.367																																																																																													23164.7	36223.9		9810.91	43239.8	17143.6	43566.6	29060	29085.5	28160	28730.3	29003.4	30610.3	25529.6	24330.7	26635.1	36567.4	32986.6	21992.7	4684.34		39158.8	28294.7	24847.5
ALEMIDMHGGDLFSEE	2	ALEMIDMHGGDLFSEE2	27849.8	2.51269	0.0221135	897.39	897.387	897.392																									23747.6		19432.9	41738.3	15353.6	12375	25620.6	25019.4	29643	26615.9	26151.2	27553.3	30228.2	42002	14794.6	30009.3	32357.7	31909.6	25054.8	67326.1	23540.5	38246.4	32719.3	25880.3																					7360.01	27069.1	28324.7	13292.7	21954.7	33654.6	28161.9	25010.6	30944.1	45338		11561.9	26619.7	25551.3	28635.3	38528.2	36115.9	33044.8	30662.7		21702.7	20793.4	32533.8	19061.5
TPAVIKR	2	TPAVIKR2	27837.2	0.966807	0.0103425	392.756	392.754	392.757																																																																																																																							22129.5	31016.2	36093.7	39986	33650.8	28943.9	33557.8	12844.3	18242.2	19312.1	26731.8	29320.3	21818.2	20547.9		23085.6	30351	34241.4	25763.7	37508.3	31598.8
AYDTNEAPEKIAKDALATLK	3	AYDTNEAPEKIAKDALATLK3	27822.6	2.27102	0.045894	721.383	721.381	721.385																																																																																																																						35180.6	34157	23609.3	29772.9	27208.7	6576.3	37494.4	27906.5	10982.1	25043.9	13549	13032.2	8333.99	15577.4	18635.8	108244	24872		38496.9	17895.6	50696.3	17010.7
VPGFRAGK	2	VPGFRAGK2	27802.2	1.12182	0.0072999	416.245	416.244	416.247																																																																							43237.2	12696.9	12673	13455.1	34264.5	24060.5		49766.6		21597.1	41830.3	31387.6	38813.5	34692.4	22801	21573.4			15014	25699.5	49366.3	7511.09
LVITPVDGSEPYEEMIPKWR	3	LVITPVDGSEPYEEMIPKWR3	27798.7	2.52979	0.0282511	787.072	787.069	787.074																																																																					37604.3	24240.2	22779.9	21052.7	14285.8	32466.3	27708.7	21287	37907.1	44931.6	42432.1	17352.2	16404.3	16141.2	10770.8	16450.4	42105	18231.6	33107.7	72329.1	24108	20425.6	21097.7	31949.1
GSSDRYFQSDNAADKLVPEGIEGR	3	GSSDRYFQSDNAADKLVPEGIEGR3	27777.9	1.79487	0.0444084	871.084	871.082	871.087																									29206.9		41948.7	40126.4	33871.4	20788.6	32094.7	34711.9	18838.8	39897.4	34559.6	55087.1	39965.8	30173.3	29246.6	29556.2	35131.2	47391.1	34686.5	43235.2	29029.1	47252.2	8888.44																						11054.1	13521.8	17673.5	22343.3	22416.1	15996.3	24186.4	16595.4	38294.2	19180.4		17914.3	4598.98	23135.6	35001.2	29766.4	19019.3	11715.4			18753.2	22040.1
HEKNNENNNQERQGLQ	3	HEKNNENNNQERQGLQ3	27773.1	0.870555	0.119033	651.304	651.302	651.306																																																																																																																																																															25262.3	27916.9	22022	30378.8	36790.1	44367.6	13019.2	22040.8	11232.5	12331.6	58041.1	15234.3	41374.8	28881.8	31490.9	21519.5	28440.1	20873.7	36471
ATDAVEKVAPGVIWRK	4	ATDAVEKVAPGVIWRK4	27765.1	1.58846	0.045221	435.751	435.749	435.752																																																																																													30817.8	31591.2			17685.9	44453.4	35792.8		29143.7	34525.8	18628.5	31630.9	17650.9	33579		28623.6	27734.9	29419.5	18052.3	19668.6		24624.5	25903.1	28011.3
ALLETLDQAIELDKKHLG	3	ALLETLDQAIELDKKHLG3	27740.7	2.47723	0.0115915	669.709	669.707	669.711																																																																																														24794.5		20693	24680.9	43994	38018.9	33211	35174.5	19319.6	37061.7	29822	29827.5	32465.9	20482.2	31347.5	14242.3	16296.5	22461			34918.4	31961.1	14040.9
IIRPSAEYTGVEQR	3	IIRPSAEYTGVEQR3	27737.4	1.34234	0.0121859	540.29	540.288	540.291																																																																																													19242.6	35176.1			21573.3		26884.2		29707.5	14653.6	27486.8	8718.51	29787.7	16444.2	34995	25902.8	28880	38738.9	48871.6			31784.3	46200.6	14224.7
IM(UniMod:35)EVPVGNELIGR	2	IM(UniMod:35)EVPVGNELIGR2	27729.9	1.82571	0.018532	721.887	721.885	721.889																																																																																																																																																																																			7455.08	32509.9	9194.96	24718.2	27588.9	19129.8	18724		15248.3	23477.9	29248.9		24075.1	47991.6		45844.5	121827	17403.4	28885.7	12940.4	15989.7	17828.1	14515.8
MQVILLDK	2	MQVILLDK2	27692.9	1.85856	0.0284333	480.283	480.282	480.285																									41218.9		32739	42436.1	26846.4	30074	34859.8	13849.6	29420.9	49178	29784.5	34018.3	33216.9	32159.4	34832.7	29605.1	36412.1	31812.6	39475.3	41431.9	31363.2	38544.8	29583.2																							20116.3	12295.6	20878.9	22842.5	33489.3	23579	29749.8	12418.6	21979.6		14037.7	16106.6	25556.1	13344.7	21676	29155.6	11606	16593.1		30759.7	31116.5	12935.9
AINGVPASEMVVYPAKGQAK	3	AINGVPASEMVVYPAKGQAK3	27671.9	1.63463	0.0290634	677.363	677.361	677.365																																																																																													23633.5	27082.8	36472.8	19351.3	20477.5	15575.1	31635.7	24466.9	41076	22129.3	25364.2	37399.4	26070.8	38706.1		22062.2	34426.2	18470.9	26796.6	30276.2		36725.6	32570.9	18010.9
SGPVKADAEEVADAEAD	2	SGPVKADAEEVADAEAD2	27664.5	1.38498	0.0155723	837.379	837.376	837.381																																																																																													32294.4	17840.6		19710.4	23123.4	20129.7	28742	24663	15295.8	39063.4	30618	24330.7	19639.3	43345	27960.7	30189.6	35199.1	33128.7	35735.2	30435.3		25524.2	16516.1	35133.5
NIPVGSTVHNVEMKPGKGGQLAR	3	NIPVGSTVHNVEMKPGKGGQLAR3	27661.6	1.35703	0.0652423	797.097	797.095	797.1																									20144.7	12369.3	16759.2	18888.5	9031.91	22677.2	18596.1	12601.7	8407.92	7223.81	14725.8	13734.6	11453.6	12525.6	10602.2	7414.24	25916.9	16304.2	9936.47	23694.4	22928.4	8890.16	12143.6																						103691	37861.5	29125.9	39246.8	22513.8	19201	29090.5	14206.5	28508.6	43598.2	43219.6	28101.9	76682.3	8757.24	23421.3	54727.1	38217.4	20656.8	58554.5		51668.9	37532.5		26283																										65026.7	30897.9	22900.5	39727.3	31118.6	24013.9	27344.8	66575.4	33388.6	22947.6	31189.9	24222.1	28458.1	9630.55	32848.7	24689.2	35447.8	26231.7	16735	42138.5	27030.3	18928.7
SSSSLLPELSAEANPFRNR	3	SSSSLLPELSAEANPFRNR3	27653	2.33958	0.0271211	692.355	692.353	692.357																									12083.3		36737.4	26895.6		37575.3	22288	21406.4		47983	43667.4	14565.1	38587.2	31153.2	17647	24895.2	20973.3	25307.8	12458.4	26335.9	25191.4	35451.2	31857.9
GIVYIDEIDKISR	3	GIVYIDEIDKISR3	27649.7	2.10582	0.0414629	507.615	507.614	507.617																									18685.3	16867.8	15964	42965.8	37802.9	24367.7	24160.9	28565.3	56648.8	27112	20433.5	18118.1	36751.2	42177.9	35768	18181.9	19828.2	9986.12	29800.9	27746.6	17839.2	33648	37720.5	22431.7																					9227.1	27198.2	42436	23517.3	20343.5	38244.2	37482.2	24785.5	24361.9	44018		11652.1	28572.1	33611.9	31255.2	34332.7	40352.9	17341.8	17581.7		21798.6	29281.8	36213.6	14703.5
VVMGEKEGTLITE	2	VVMGEKEGTLITE2	27628.1	1.60435	0.0339755	703.366	703.364	703.368																									19193	9653.6	28723.7	32838.6		18939.8	23213.9	28923.8	18462.7	40096.6	31112.5	27886.1	43585.7	36530.6	20747.8	22008.7	22442.9	24215.2	20492.3	44375.3	17614.7	39863.5	51736.4																						13509.8	23821.1	21280.3	23846.5	15156.7	37856	28301.2	27005.8	27892.6	54445.5		16670.4	30618	38052.6	21599.5	39158.1	41293.4	18187	22397.3		26499.3	25491.4	22483	17413
QKFAAADGRVER	3	QKFAAADGRVER3	27619.6	1.07288	0.0828207	449.909	449.908	449.91																																																																																																																																																															44974.1	27409.4	10344.9	14896.9		19150.3	39623.9	25954.9	35359.1	42217.7	9754.82	44080.4	20939	16103.1	17981.6	17997.1	16108	16685.3	19410.8	41111.7	7823.91		29416.9	28515.5	12561.2		5426.83	146531	62559.9	20100.5	17706.7	28745.5	5701.19			13145	52447.4	4612.38		20901.3	48922	20408.3	16298
VLGPFTVGEGAK	2	VLGPFTVGEGAK2	27617.2	1.80424	0.0326327	587.827	587.825	587.829																																																																																													38537.2	20117	16575.8		27766.4	27948.4	15376.3	40118.4	31152.9	21473.6	37323.8	24553.4	13729.8	20115	21778.5	28514	26475.3	38446.9	28514.1	43747.5		33117.4		24579.8
TDLDKLVIEMETNGTIDPEESIRR	4	TDLDKLVIEMETNGTIDPEESIRR4	27615.9	2.56152	0.0203639	694.352	694.35	694.354																																																																																																																						34240.1	25048.3	12467.8		22207.5	32134.2	20081.9	25545.7	46070.5	22591.8	28194.5	35311	34395.9	35495.6	20786.6	42223.2	11651.1		29134.3	22982.9	33195.3	18559.5
QVTDLRSELLDSRFGAK	3	QVTDLRSELLDSRFGAK3	27608.3	1.9409	0.0311739	645.681	645.679	645.683																									18406	69927.3	33612.2	35503.5		21597.1	24192.7	19665.9	23401.5	14179.9	35029.6	19726.5	18417.4	23738.4	16333.9	23550.8	28487.7	52553.8	18016	29539	22048.7	35075.8	24379.6
HATAPMTR	2	HATAPMTR2	27602.5	0.91723	0.111592	442.724	442.723	442.725																																																																					113588	17165.1	22607.5	31362.5	23537.4	24093.6	23806.1	26136.5	22839.1	24956.6		18363.8	23851.4	22776.3	13120.1	26375.4	25317.6	19906.1	14194.5		28068.2	29984.6
NGDSVAQSYDMIDNAPEEKER	3	NGDSVAQSYDMIDNAPEEKER3	27601.8	1.60701	0.0625235	790.017	790.014	790.019																																																																																																																																																															24327.1		61502.7	22859.7	17485.1	21968.8	27899.1	38652.8	13626.8	38140.8	12462.9	18410.6	26994.5	21010.4	21246.1	56484.5	14727.2	9760.58	17234.8	25638.4	31902		36624.9	48442.2	11780.1	10411.7	11612.4	34077.6	38933	51106.6	31829.4		25639.9	14832.3		26875.4	21169.8	45128.8	17070	37013	23022.9	39660.9	28902.9
NSVDAMPDLPFK	2	NSVDAMPDLPFK2	27599.7	2.16856	0.037875	667.326	667.324	667.328																																																																																														36849.5			23791.1	18691.8	33263		31223.5	21051.5	18337.1	29287.4	28414.1	23543.4	28608.5	22569.3	33432.3	26453.6	27510.5	30726.3	32851.1	25106	32684.5
GALELKVHPSVEVIQDSGELR	3	GALELKVHPSVEVIQDSGELR3	27578	1.88801	0.051308	759.413	759.411	759.415																																																																																													18535.2	20489.3		43778.5	49205.8	30764.4	20187.7	7840.94	16285.1	14791.3	30098	55243.9	40311.5	7739.81	22672.6		21187.1	28543.7	19797.2	34602		54379.2	27460.6	15224.4
SHDALTAVTSLSVDKTSGEKHLR	3	SHDALTAVTSLSVDKTSGEKHLR3	27559.2	1.5056	0.0357161	818.098	818.095	818.1																									45823.4	20483.6	60782.1	37901.9	13093.2	25053.1	19647.6	57737.6	39528.5	5767.11	29166.3	36388.4	19057.8	46047.5	22603.5	19916.7	34755.8	73761.8	17097	5432.67	47595.3	29373.7	20266.9	27989.6																						25025.7	40511	17771.8	18643.2	5764.28	30746.8	6103.26	19345.8		20959.9		20471	28288.5	24846.8	18090.6	20813.9	11558.6	33932		27043	33948.7	25911.4
VIEAAGLPVR	2	VIEAAGLPVR2	27554.6	1.54826	0.0152772	512.811	512.81	512.813																																																																																														28593	28096.9		30142.3	32239.7	21704.2		32695.1	42683.7	32087.2	31817.7	26719.7	24673.2	26486.6	29504.4	23883.2	19237.5	27381.8	23703.3		25795	23442	20206
TIAEDRESSQR	3	TIAEDRESSQR3	27553.6	0.909316	0.0102857	431.213	431.211	431.214																																																																																																																																																																																			17259.1	16637.7	26839.8	20382.3	22792.7	32826.7	12390.8		19869.7	26306.7	42097.1		24064.9	14825.7	43600			31104.3	32764.3	35441.8		23252.3	53509.5
VMTVGDKQLVK	2	VMTVGDKQLVK2	27546.8	1.32755	0.0661765	609.35	609.348	609.352																																																	23218.8	22197.5	39155.4	20879.9	23560.2	35739.9	33299.3	38681.1	29453.1	39138.7	13520.9	8933.9	16936.1	29586.5	31027.6	25372.5	32240.8	29520.3		30926.3
VTVQSLEIVR	2	VTVQSLEIVR2	27519.3	1.81389	0.0184276	572.34	572.339	572.342																																																																																														27376.3			37454.7	40393.3	29419.1	6174.93	39819.4	22922.9	38808.8	60642	28041.7	19215	25683	24574.8	16458.1	38796.1	18192.4	23734		19284.2	17931.3	15463
MAEENKWTDNAEPTEDSSDYHVTTSQHAR	4	MAEENKWTDNAEPTEDSSDYHVTTSQHAR4	27517.8	1.3699	0.0187505	838.113	838.11	838.115																									28844.1		19685.4	17972.3	29361.2	23131.6	22841.3	15175.4	22925.7	25724.5	31680.3	15745.7	23285.5	32340	23199.8	36827.7	27162.2	23465	42701.8	31215.4	46831.3	45542.7	19732.2
VKGALDQTTAIIR	3	VKGALDQTTAIIR3	27508	1.47468	0.0768092	462.609	462.607	462.61																																																																																																																						22785	34214.4	20046.2		18074.8	45581.9	26599.4	30591.6	36619.6	27191.2	27968.6		28998.4	50302.5	19394.2	18120.9	19908.4		22117.3	32407.2	23946.9	17784.2
ALTETDGDIDKAVDFLREK	4	ALTETDGDIDKAVDFLREK4	27507.8	2.26258	0.0475231	534.776	534.774	534.778																																																																																																																																																																																			19395.1	15138.3	15595.4	20813	31769.8	18379.8	21126.7		43358.4	24078.7	35332.5	26797.4	23235.6	27556.7	117182	11483.5	21766.6	11221.7	33133.2	13234.9	25654.4	27547.2	21370.1
ALLGKMEDVQ	2	ALLGKMEDVQ2	27501.2	1.59458	0.0174695	552.292	552.29	552.294																																																																																																																							19274.8	25297.5	31597.5	21458.5	28454.1	41115.5	32919.7	32733.5	19109	38499.2		26885.1	28352.9	24695.7	26548.3	22109.3	35858.3	17222.1	21279.7	35321.1	21291.4
MELSSLTAVSPVDGR	2	MELSSLTAVSPVDGR2	27500.2	2.03791	0.0345821	781.398	781.396	781.4																									18308.5		23641.2	37975.3	20304.2		30725.7	28630.2	46075.1	7460.86	27828.8	44271.8	53808	29281.5	23750.6	23073.3		16964.7	24652.6	48227.2	20757.8	30942	19104.9																						19972.8	18479.3	15571.8	22056.9	30086.9	29176.6	32678.5	24634.5		46505.8		16901.5	21817.8	15779.7	28501	29782.9	29304.7	25987.3			30229.4	40292	18962.4
QGITSYSLVPFPGH	2	QGITSYSLVPFPGH2	27499.3	2.33604	0.0245038	751.886	751.883	751.888																									17936.1		27700	22061.8	20903.9	32838.7	15970.6	26762.7	19246	32499.3	25999		29606.2	27710.8	39697.4	34040.5	29809	23813.6	26254.9	21853.3	42547.7	21718.2	38514.7
AHLAPFLPGHAR	3	AHLAPFLPGHAR3	27476.1	1.41213	0.0144775	429.575	429.574	429.577																																																																																														35121.7			21391.4	56318.4	17816.9	58151.1	24014.9	26313.7	19814.3	36578.4	14630.7	32133.5	14496.8	28311	7109.8	26333.1	21163.5			23830.3	31040.2
KSVDQPVQTGYKSVDAMIPVGR	4	KSVDQPVQTGYKSVDAMIPVGR4	27475	1.78783	0.0420681	594.565	594.563	594.567																																																																																													16066.9	24388.1	21958.4	25887.6	31651.6	35639.2	44000.8	10406.4	21983	35903.8	28240	20885.2	43085	22952.7	24993.8	37479.6	21382.4	25358.1	29870.7	28976		31976.1	16407.7	32432.1
VLIRADLNVPVKDGK	4	VLIRADLNVPVKDGK4	27472.3	1.52106	0.0165581	409.999	409.998	410																																																																																																																							48723.4	17546.1	22860.7	22852.7	31528.1	25486.4	14998.9	41248.8	23240.2	32120.8	36120	33487.6	31244.8	23668.9		16840.3	14791.2	31902.2	27714	15639.1	37431.8
AQSVAGYLTAQGVDGTRLSTR	3	AQSVAGYLTAQGVDGTRLSTR3	27456	1.86816	0.0332922	717.71	717.708	717.712																																																																																														23808.1		83001.8	16371.2	28107.1	32109.3	26225.5	26264	26602.4	16787.5	29723.1	21865.8	25688.8	21127.3	32306.6	27864.4	24091.3	18112.3	18188.3		22584.4	28982.8	26764.7
ADESKFEQAK	2	ADESKFEQAK2	27447.8	1.02584	0.0716626	576.78	576.778	576.782																																																																																																																																																															43734.2	44343.8	9342.89	11867	52001.5	32926.3	13302.6	27956.4	59453.5	30017.6	15384	38750.1	17900.1	24139.3	16730.8	20962.5	8814.52	37505.9	17529.6	26294
LLTDFRSELLDSR	3	LLTDFRSELLDSR3	27438.5	2.15339	0.0272019	522.283	522.281	522.284																									39824.9		15946.7	26823.2	32447.6	13675.1	40980.7	28023.6		19142.6	14150.1	23680.7	25962.8	28855.3	29849.8	36559.6	34196.1	30073.6	32507	21678.8	24229.3	33220.7	24380.8
SGGVTFAARPQDHSQK	3	SGGVTFAARPQDHSQK3	27428.4	1.13536	0.0132938	562.617	562.615	562.618																									31498.1		30237.2	15315.3	40020.1		15940.3	27633.2	35825	23403.5	23129.9	24927.4	25766.5	28585.5	31499.3	9688.71	13699.5	34920.1	33235.7	23454.3	31488.8	22952.1	21842.7	27978.7																						19523	28503	28109.2		32203.3	31143.6	25656.7		32205.2		19754.6	25118.6	18996.1	32187.2	24231.4	26562.4	41460.3	32974.2		22443.4	38271.9		44751
AVFSGLAPAVEEMKR	3	AVFSGLAPAVEEMKR3	27427.6	1.98475	0.0231348	535.62	535.619	535.622																																																																																																																							32036.7	23100.7	41127.4	50954.7	27273.4	22688.3	22986.9	21274.7	18865.6	24582.6	22079	23860.2	15693	20790	13954.2	31781.4	41019.3	31221.3	19374.9	52219.2	19096.7
IEAQMHGGGHER	3	IEAQMHGGGHER3	27394.3	0.901132	0.0165951	441.207	441.206	441.208																									19877.4		35295.3	21121.1	38079	38160	26545.6	32623.2		43328.1	28510.6	18189.8	28288.5	30506.7	29280.7	23581.9	27893.5	19917.7	38414.8	21020.4	18023.3	28756.5	7865.2
GITINTSHIEYTTDKR	4	GITINTSHIEYTTDKR4	27391.6	1.45335	0.0197282	462.992	462.99	462.993																																																																																																																																																																																			18316.8	21534.1	23604.6	33006.4	18483.6		30786.2	62789.5	43507.6	41284.4	41253.2		21936.4	14239.9		10757.1		19266.9	24517.9	24062.2	25813.9	30504.2	14776.4
VVGDVIGKYHPHGDTAVYDTIVR	4	VVGDVIGKYHPHGDTAVYDTIVR4	27387.2	1.74062	0.0245536	628.58	628.578	628.582																																																																																													19150.5	25736.5	34019.1	30293.8	34975.5	35849.1	36108.7	8152.41	16685.3	33772.6	28464.9	27055.7	28907.8	27238.6	18290.9	29025.3	18360.9	29346.3	13859.1			20981.6	39582.8	46661.7
VLGRVTAEDILKPGTADILVPR	3	VLGRVTAEDILKPGTADILVPR3	27386.3	2.26085	0.0467845	778.457	778.454	778.459																																																																																																																					33779.4	25140.3	29979.1	33304.9	25562.3	42001.7	21098.3	34905.6	30035.2	16817.7	26910.6	23840.3	24507.5	34107.8	24221.9	25638.9	19902.1	30464	12986.1	25542.2	35949.2	12723.5	40467
GYKEVATNAGVKNVETR	3	GYKEVATNAGVKNVETR3	27384.3	1.21751	0.0122523	612.659	612.657	612.66																																																																																																																																																																																			31499.8	10905.6	25856.4	30672.3	25191.8	29858.3	42001.2		35463.8	17050.3	12089.3	16924.1	49529.7	24976.7	33932	39481.1		19625.2	21452.7	6667.92		32956	41552.4
GLGDAQFALKEIDVSAR	3	GLGDAQFALKEIDVSAR3	27378.7	2.20023	0.0432614	597.32	597.318	597.321																																																																																														35635.2			20336.8	28679.2	24353.4	16686.4	38357.6	26615.1	36354	33779.2	30757	33381.1	19262.5	28989.3	31142.6	13882.1	27081.9	17180.3		33957.6	25533.6	25608.3
GVINSMVIR	2	GVINSMVIR2	27377.7	1.67886	0.0218348	494.784	494.783	494.786																																																																																																																							21042		54398	41375.6	18776.1	42571.5	20330.1	19301.8	14524	15905.7	40799.5	20445.6	14883.8	24921.4		39595.1	23325.9	21466.9	16705.8	32673.9	37134.1
RGLDVKDLEHPIEVPVGK	4	RGLDVKDLEHPIEVPVGK4	27369.3	1.8095	0.0331678	501.034	501.032	501.035																									27894		33256.5	39105.3	64769	24725.8	32672.8	14897.5	87768	8403.24	28525.9	31787.8	30283.6	27050.9	38206.9	39437.2	24559.5	42225.8	41259.5	9302.98	41534.6	50629.6	17182.6																							20416.8	22476.9	24920.8	29227.8	13523.8	19647.3	11436.3		3026.45		8976.34		20767.3	13837.9	14021.6	26446.9	16064.9	31521.7		28015.7	22891.6		12071.4
KMIPSYGQSLIEDPDLMRR	4	KMIPSYGQSLIEDPDLMRR4	27360.9	1.99158	0.055222	563.041	563.039	563.043																																																																																																																																																																																			11998		38170.9	36116	25671.4	11870.5	38382.4		29670.4	43426.8	20490.1		21228.6	24766.8	43427.5	22040.8		23472.5	27741.4	25851		29056.1	19114.5
LGIQAFEPILIEGK	2	LGIQAFEPILIEGK2	27354.5	2.65096	0.0185477	764.443	764.44	764.445																																																																																																																					19945.9	29253.4	21667.6	21542.9		11902.6	35672.5	26638.9	40935.2	39498.2	27682.4	33792.1	20974.3	39536.6	27482.8	19973.5	24267.7	18806.6	17676.7	26745.3	46166.5	23496.9	28140.9
LVITPVDGSDPYEEMIPKWR	3	LVITPVDGSDPYEEMIPKWR3	27345.9	2.52742	0.0178183	782.4	782.397	782.402																									23321.6		29558.7	39023.1	12732.6	24403.8	24914	18461.1	30038.3	33424.3	31083.4	14763.7	48179.7	23225.4	10631.5	25849.8	16527.5	25395.7	17010.3	63904	23191.6	28503.4	37467
AELEKAAAEKK	3	AELEKAAAEKK3	27344.6	0.876909	0.00617775	396.559	396.558	396.56																																																																																													17328.7	25252.1			19117.8	19922.8	32577.4	91390.9	17017.2	32532.8	24914.6	24731.7	38044.9	16385.5	26069.9	11048.7	29436.6		11034.8			9036.27	38810.1	34895.2
TTDKMYYHHSGFPGGIK	4	TTDKMYYHHSGFPGGIK4	27341.4	1.32726	0.029136	485.485	485.483	485.486																																																																																													58732.1	19126	17543.4	44911	41563.9	8788.77	33809		28865.6	23474.4	7525.78	37102.7	32580.5	23889.7	12485.3	15004.5	13233.6	49713.5	11091.7			40265.9		27121
LKPVDATTNPSLLLK	2	LKPVDATTNPSLLLK2	27331.4	1.77682	0.0338512	805.48	805.477	805.482																																																																																													29919.3	24981.1	33192.5		24816	23983.5	15751.3	27277.8	31282	18181.3	37852.4	28218.5	15610.6	38433.8	32623.5	34826.8	30275.9	24888	31506.4	42204.4		35153.6	16327.2	3985.75
LYLDTMQEVFSQTSK	2	LYLDTMQEVFSQTSK2	27330.4	2.50534	0.0115263	895.437	895.435	895.44																																																																																													29662.6	25025.9		24313.4	26188.5	27449.6	23770.7	28692.3	31581.9	32219.8	24974.6	31619.9	24193.2	29532.6	27530.8	26746.4	21759.3	28222.4	30167			28808.6	23139.5	28339.5
IALDLPGVQNK	2	IALDLPGVQNK2	27329.9	1.92699	0.0561617	584.34	584.338	584.342																																																																																														30768.6			27161.9	33359	37408.3	7102.03	27384.6	28585.9	29953.4	32777.7	30323.2	27730.7	25036.7	39145.8	33299.8	27397.7	28696.9	6244.03		18694.1	30245.7	25281.3
ISTVPEAVEMQSR	2	ISTVPEAVEMQSR2	27325.3	1.57947	0.0179675	723.866	723.864	723.869																									16383.2		29233.6	22135.3		43378.1	23412.6	26586.1		23958.4	30332	25390.3	23090.5	27422.6	46225	29758.4	13361.7		28113.7	28231.9	39613.2	25006.3	17548.4
TLDTPLVGINNR	2	TLDTPLVGINNR2	27325	1.75128	0.0164254	656.865	656.863	656.867																																																																																													44084.3	21167.7			18690.4		22559.6	29054.3	29120.2	26996.7	24705.6	24312.7	16403.8	25008.7	25257.1	30967.2	34430.2		25094.8			18984.9	39745.1	35266.9
TKPEKLELK	2	TKPEKLELK2	27321.5	1.07082	0.0156014	543.332	543.33	543.334																									37398.5	17634.8	32158.4	27204.5		10522.9	26493.8	26340.6	23934.7	36792.9	38283.5	26088.7	24185.6	24399.6	31617.8	20576.2	18299.6	36182.6	31098.9	20989.8	29992.9	23362.3	21936.5	42900.4
DGQIVLNIAPR	2	DGQIVLNIAPR2	27318.8	1.87047	0.0354345	598.343	598.342	598.345																									20635.9		36618.2	26964.6		34152.4	16471.3	31021	27222.4	37908	27611.6	15069.6	26426.8	23945.5	29120.1	16186.1	36015.1	19733.3	19596	28187.5	26200.5	19138.2	46761.9																						18040.6	36545.9	21158.7	18210.3	23984.6	20060.8	33344.3	29338.3	16134.8	31919.1		15307.6	42798.3	26982.4	27713	28142.4	31827.5	35395.6	44203.5		23632.5	24880.1	32781.2
YTGAITAAAGTIHRLEDWGR	4	YTGAITAAAGTIHRLEDWGR4	27313.7	2.46544	0.0347325	540.53	540.529	540.532																																																																					14356	37278.7	27552	29511.7	25515.4	15698.9	28389.2	19017.5	23871.9	13649.6	120113	28051.3	8438.91	22666.7	8580.21	19314.8	19257.5	18623.4	21150.5		29250.3	43699.8	31835.9	22392
KVVMTGPSKDNTPM(UniMod:35)FVK	4	KVVMTGPSKDNTPM(UniMod:35)FVK4	27313.5	1.36259	0.0142743	474.5	474.498	474.501																									31743.1		37742.4			24121.4	11394.9	39331.3		26386.1	36308.2		31334.8	30175.1	28684.6	27369.3	33614.4	36588.2	20636.4	17498.1	22135	20916.4	15663.3
GIPTLILFK	2	GIPTLILFK2	27313.5	2.58971	0.0290773	501.323	501.322	501.325																																																																																																																						9112.77	25025.9	32871.1	32644.6		21558.7	39900	24041.2	23107.8	45973	25495.3	32645.1	22202.3	18537.6	26617.7	22884.4		16026.2	36466.8	21101.8	40076.7	29980.5
NVMFGINTVDTR	2	NVMFGINTVDTR2	27294.6	1.95712	0.0181264	683.843	683.841	683.845																																																																																													15252.6	24629.2			24655.7	27270.1	34142.8	14489	30224.1	30292.6	23420.6	23624.6	36363.7	29302.6	27290.6	30476.2	34858.2	21417	31197.7			30875.4	29273.1	26836.8
LRAANKFPAIIYGGK	3	LRAANKFPAIIYGGK3	27294.3	1.6353	0.0304944	540.319	540.317	540.321																									22285.8		29228.3	19553	79942.9	21765.2	26407.2	24697.3	46638.9	19582.7	21474	33013.3	19542	25415.6	18938.1	21236.5	32043.5	18342.1	36266.4	24908.6	28895.8	17719.1	12579.1
SMQDPIADMLTRIRNGQAANK	3	SMQDPIADMLTRIRNGQAANK3	27288.4	2.50158	0.0316958	777.395	777.393	777.397																									23767		28503.1	42227.5	20974.3	20210.9	22653.3	16130.5	43657.4	35610.9	28116.4	32682.9	32713	30012.1	19680.2	22477.3	27014.6	52808.1	20350.1	68154.5	27017.8	48418.2	32080.9	56660.9																					44697.7	37927.6	7734.82	18431.3	18034.1	24132.4	33382.9	27099.9	34867.2	27359.5	55606.4	7094.57	23884	35381.7	16255.2	23545.1	34537.3	18406.4	33387.2	76450.5	31880.9	20237.6	16550.7	31285.5																										110475	15413.9	10160.8	15526.6	15171	6376.6	12491.6	6080.12	5278.83	9424.53	8964.99	9232.17	12260.1	10299.9	18375	73677.4			13507.8	6312.02	7228.89	11975
ALEEEVKHLK	3	ALEEEVKHLK3	27278.4	1.2368	0.010246	399.228	399.226	399.229																																																																																														34099.7			38522.5	14742.4	15259.5	18406.7	22954	25410.9	20268.2	26301.4	38755	42435.8	19958.7	24122.6	23328.8	24890.6	29165.8			27971.6	50706.4	20988.3
RLM(UniMod:35)LGSVAEGLIR	3	RLM(UniMod:35)LGSVAEGLIR3	27275.9	2.06425	0.0712045	477.61	477.608	477.611																																																																																													26778.9	9126.23	38975	25989.5	17145.5	9593.38	12846.3		17160.5	23496	58262.2	20534	18146.1	53293.8	7784.31	23070.3	21822.5	71536.7	14175.9	39545.1	36707.5	21160.2	20696.1	39499.2
GMVEGMDDLPTGKIIR	2	GMVEGMDDLPTGKIIR2	27259	1.93719	0.0602699	866.442	866.439	866.445																																																																																																																					8222.29	58531.9	33394.1	31034	20968.6	37371.4	26146.8	31827.5	31821.7	19978	17795.7	27503.1	9807.05	36532.3	35498.9	39769.4	24516.2	27707.4	16064.6	12733	29245	21121.1	29367.1
NKILFENLTPLHANSR	3	NKILFENLTPLHANSR3	27236.3	1.81889	0.0308541	623.011	623.009	623.013																									68518.9		21114.5	59620.1	22427.2		57669.8	26388.6		19314.7		19462.2	39927.2		12393.7	30464.4	34322	26618.2	51079.3	72625.4	27295.4	74306.7	23002.7																							7565.13		20212.2	11473.3	18138.9	21316.1	13298.2	29693.3	10276.7			16829	24846.8	9252.23	19061.2	25124.5	16034.6	11945.1		10183.8	21816.9	14549.8	19574.3
TKDANEEIDGDERPVTSHLSR	4	TKDANEEIDGDERPVTSHLSR4	27231.1	1.27557	0.00788438	593.039	593.037	593.04																																																																						32669.4	22942.9	26836.9	18008.7	36578.3	37572.7	27776.9	34703.7	30679.3		13826.1	19365.1	47073.3	23530.2	43509.9	36735	14780.2	18831.2		25836	21531.5	11835.5
VINASGPWVDEVR	2	VINASGPWVDEVR2	27227.7	1.89816	0.028623	721.375	721.373	721.378																																																																																																																																																																																			30454.4	27419.3	34513.7	21363.8	22430.6	30075.8	34198.3	44372.1	24231	25021.6	19351.4	25163.3	24068.3	17459		28116.1	19854.7	37277.8	28444.5	22763.2		31100.4	24102.4
EAEPEIYNAIRR	3	EAEPEIYNAIRR3	27218.4	1.57915	0.0258589	487.588	487.586	487.589																												30597.1	27759.8	21609.7	30698.9			19643.9	22800.9	20998.1	32052.6	32666.1	40175.3	35848.6	24758.4	29792.5	24305.8	28574.9	22680	21829.4	23138.9
TGVDNYLTLLDAQR	2	TGVDNYLTLLDAQR2	27214.2	2.47256	0.0126036	789.91	789.907	789.912																																																																																													136429	22627.3			22705.8	22079.4	19006.7	25798.9	22099.4	20725.9	22979.4	19796.1	18464	18807.6	23879.7	19140.3	23306	17304.2	29507.8			22942.5	18886.4	17798.3
FLEIDVDNFDAR	2	FLEIDVDNFDAR2	27210.6	2.36069	0.0152535	727.352	727.349	727.354																																																																																													44742.4	25582.6			17520.8	17130.5	35067.5	21314.3	28819.6	18082.3	32875.7	32194	21225.1	35205.9	23981.9	13982	36309.8	39104.2	23715.7			23224.1	28487	25647.5
PDYKAPLRDIR	3	PDYKAPLRDIR3	27209.9	1.34528	0.00721436	448.586	448.585	448.587																																																																																														16310.8	39701.7		22224.6	26347.6	23121	32968.3	20779.8	46880.3	33820	27708.9	24457.5	27119.8	22368.6	20215.4	20144	31990.7	33500			18004.2	29324.8
QGDPFGSVFAVR	2	QGDPFGSVFAVR2	27197.8	2.30446	0.0165053	640.325	640.323	640.327																																																																																														27421.5			21461.2	17644.9	31792.3	38225.6	27267.9	27455.4	33816.6	17588.8	34091.9	32486.3	33037.5	31958	31312.4	18222.8	29277.9		31578.6	26907	14486.3	17923.5
GLIGYTTEFMSQTR	2	GLIGYTTEFMSQTR2	27192.1	2.38252	0.029518	802.393	802.39	802.395																																																																																																																																																																																			23679.6	39872.1	22194.2	22839.8	28434	18129.2	27928.1		25931.9	27796.6	31424.8	24601.8	21999.8			23959.4		32670.2	37763	24151.6		27570.8	28511.6
NETNELFIPPGPR	2	NETNELFIPPGPR2	27187	1.90315	0.0472764	742.381	742.378	742.383																									11905.8		23474.4	21316.9	14215.4	23325.1	17540.6	13132.1		28572.8	21254.6	21950.7	17564.2	22138.4	20784	22844.3	21919.8	14290.9	17396.6	23211	19463.5	15367.3	25213.5																						78414.3	23729.6	19105.7	25364.2	22600.8	17808.5	25202.1	32464.8	19120.5	42145.7		19915.2	27727	24451.5	27320.2	14174.7	30755.3	47079.9	30808.6	143663	29298.8	24201.3	17526	36469.1
VGPISVGPSGGEFSSPSDLHDQLSK	3	VGPISVGPSGGEFSSPSDLHDQLSK3	27179.9	1.93006	0.050086	833.078	833.076	833.081																																																																					13417.2	29615.1	8075	30168.4	42921.3	24469.4	24964.9	44038.8		21713			31858.1	51576.5	21298.6	18573.2	23792.2	39759	8390.07		31387.1	38008.4	12392.5
ISRAQLQEIAQTKAADMTGADIEAMTR	4	ISRAQLQEIAQTKAADMTGADIEAMTR4	27177.4	2.27225	0.0259211	730.622	730.62	730.624																									21735.3		24314.8	49147.3	15345.1	18253.9	20641.2	39918.4	25787.2	15080.1	17584.1	14794.7	33518.2	43455.4	12914.9	15451.5	27476.5	10367.2	19821.9	44333	26580.1	34001.1	27729.9	56386.6																						35486.2	30949.8	19229	20531.3	29536	25392.7	15873.5	35335.5	32395.6		11476	33839.5	28397.5	25618.5	43899.1	38467.8	13787.4	22125.7		29560.8	24743.3	33179.8	31343.1
TQAQLDAAGKDIAVLER	3	TQAQLDAAGKDIAVLER3	27161.2	1.82175	0.0347388	600.327	600.325	600.329																																																																																														15770.9			33722.2		22543.1	61173.8	10874.1	23994.3	25608.4	21025.9	20223.1	27334.2	16894.6	22040.4	27008	38487.1	24135.3	41564.4		20152		36350.1
MAQEQEKLKEER	3	MAQEQEKLKEER3	27160.4	1.023	0.104738	506.924	506.923	506.926																																																																																																																																																															39301.3	32489.8	23696.1	22180.6	31238.5	22954.8	26781.3	48860.8	16791.7	31398.5	24128.5		31638.5	14599.8	29672.8	30567.1	14326.1	18672.2	23780.7	32968.9
GVVVYLETTIEKQLAR	3	GVVVYLETTIEKQLAR3	27156.4	2.72871	0.0177884	607.016	607.014	607.017																									26546.8		33939.3	29644.6	13521.2	31316.6	23075.8	41705.2	16676.4	13301.1	45180	26333.1	32951.7	34992.7	15119.1	32761.3	35937.7	33586.2	18913.7	30585.2	40497.6	50676.4	20248.3																						7413.6	29513.9	44076.4	24430.8	17063	33142.9	27682	16141.2	24059	36297.1		7768.57	24691.3	26057.1	16967.9	34395	34959.5	15336.6	12383.5		19607.8	27265.8	29534	38584.1
YVEDNYATKEDAKR	4	YVEDNYATKEDAKR4	27142.1	1.09212	0.0150732	426.207	426.206	426.209																									24981.2		23830.4	19935	18899.1	23975.4	22860.5	19204.8		22189.8	24164.9	41374.3	30642.5	29778.1	18467.4	29338.9	38235.4	41623	48741	23040.7	22817.6	36684.4	9200.45
ARYLALLPYTDSHGR	4	ARYLALLPYTDSHGR4	27139	1.77414	0.0264331	433.984	433.982	433.985																																																																																													31993.2	26475.7	42658.6	34618	38833.7	38993.3	24558.6	6236.44	24665.5	35385.5	41988.4	19556.3	28481	18970	26037	28753.5	17525.6	22754.4	12904.5			29841.4	24877.1	20949.5
TNKLTSLR	2	TNKLTSLR2	27109.7	1.12493	0.0113498	466.78	466.778	466.781																																																																																																																							37219.6	29498.4		16039.3	18294.2	22915.2	34673.8	36437.3	28006.7	40587	29364.1	28214.8	21790.7	27099.9		28751.9	28743	26585.2	23914.6	4516.17	32431.8
ASPWQVDRLAVTLPVAER	3	ASPWQVDRLAVTLPVAER3	27108.4	2.35043	0.0470776	670.037	670.035	670.039																																																																					19581.2	19036	19470.6	42650.5	43140.3	17093.9	28016.7	29036.1		16826.4		46996.3	26261.1	20646.3	24723.2	18600.8	13146.4	28008.4		49401.4	24209.3	28443.3	25529.1	28459.9
NAVPTQSILTITSNVVYGK	3	NAVPTQSILTITSNVVYGK3	27103.2	2.61714	0.0189491	669.037	669.035	669.039																																																																																																																						9229.14	22824.5	10570	22603.9	14042.2	38636.9	19850.5	37490	48856.7	25718.4	34155.7	22580	35306.4	43576	29802.8	18774.4	21469	27432.2	27457.8	48900.2	13656.2	23337.4
AVAAVPGEDLSSEEMIRQALKGMV	3	AVAAVPGEDLSSEEMIRQALKGMV3	27100.2	2.71207	0.00955792	834.429	834.427	834.432																																																																																													28372.5	13716.3	73862.2	60099.1	16441.1	32240.6	24502.3	37707.8	21751.9	27693.2	14102.1	21331.6	20855.7	24196.9	15938.4	23590.9	21660.2	22644.7	20713.2			20302	26639.3	27841.4
LGDIEYR	2	LGDIEYR2	27098.3	1.38552	0.0159048	433.224	433.223	433.226																									33461.7		18069.2	32885.7		32319.5	26666		51029.6	18116.9	19545.7	50499.1	17440	17588.4	27211.1	21679.5	46653.1	20166	34786.3	12702.5	24879	27174.1	9092.13
AEITAAMVKELR	3	AEITAAMVKELR3	27095.9	1.73556	0.0329775	444.583	444.582	444.585																																																																																													29262.8	25109			20678.7	55451.5	17191.3	44260.2	44114.9	23764.9	19802.9	15553.2	17574.6	26676.9	16695.3	9833.68	12949.9	57990.9	20720.8	29990	33952.2	9520.65	42042.4	22973.5
GVNTQGLVTAFEKLAK	2	GVNTQGLVTAFEKLAK2	27090.8	2.59293	0.0104958	838.473	838.47	838.475																																																																																													11451.1	20256.9			35286.2	27576.9	33691.4	13952.5	34952.9	15603.3	21338.1	31850.9	35924.1	13481.3	27010.2	30187.3	31217.9	17944.8	37548.7			50399.2		25051.6
RIDHMEGEAQSYGLGKEK	4	RIDHMEGEAQSYGLGKEK4	27086.1	1.28436	0.0117302	512.752	512.751	512.754																																																																																																																							24519.2	32127.9	31497.4	39711.6	27421.7	24896.6	25465.3	15770.3	40176.5	30558.7	13331.7	36861.9	26367.5	28423.9	19067.9	31291.3	19777.5	24934.1	34808.7	16033.7	25765.7
QMFIMLSPINEK	2	QMFIMLSPINEK2	27078.3	2.46428	0.02773	725.875	725.873	725.877																																																																																																																																																																																			51445.8	31216.6	32248.2	30668.4	26367.6	30768.3	26140.7		24191.4	36351.6	11055.8	16343.9	14997.6	4903.96		18457.7		27019.4	34940.3	29285.1	13552.8	56388.1	25222.3
SAQAPSGQLPVQISR	2	SAQAPSGQLPVQISR2	27033.3	1.56196	0.0216588	769.918	769.916	769.92																																																																																													25766	22225.2		47599.8	18453.8		25532.5	24473	21761.7	30698.9	24282.2	32030	13475	24596.4	24271.4	20942.8	24407.5	38219.5	28242.1			24837	40031.9	28819.5
ILFQPAEEGVR	2	ILFQPAEEGVR2	27027.6	1.76133	0.0672548	629.843	629.841	629.845																																																																																																																						34106.3	34757.2		23963.9	20558.3	24640	18300	26001.3	30996.6	26605.1	35006.8	31755.2	20194.9	15514.9	25787.5	37566.2	32499.2		29349.4	24293	21708.1	26947.8
EMGALTVGVVTRPFGFEGR	3	EMGALTVGVVTRPFGFEGR3	27026.8	2.382	0.0301116	675.019	675.017	675.021																																																																																																																																																																																			30869.1	20965.4	26649.8	26551.7	32227.6	17982.5	24610.2		33626.4	35483.2	36555.7	10305	14790.5	12829.6		19697.8		30817.8	30579.1	33994.5	41239.4	20775.3	39985.8
TKGTPHIQPNGVK	3	TKGTPHIQPNGVK3	27023.9	1.03968	0.124896	459.593	459.592	459.594																																																																																																																																																																22965.2	23089.6	33617.2	19519.2	25392.4	53506.6	31630.4	28449.9		33672.2	24316.9	15693.5	26290.6	37400.1	21444.9	30920.8	18458.3	29038.5	11023.8
DGTLDPVIGRDKEITR	3	DGTLDPVIGRDKEITR3	27010.3	1.45427	0.0187492	595.655	595.653	595.657																																																																																																																																																																																			13789.5		30451.1	30936.3	26195.9	11294.4	11571.4		31506.3	20504.7	43025.5	14847.5	25947.5	32642		41735.2		28210.5	26194.6	22432.1	46705.8	22106.9	33098.9
EAGMNPVILEKMPVAGGNTIK	3	EAGMNPVILEKMPVAGGNTIK3	26990.8	2.03911	0.0580948	723.718	723.716	723.721																																																	16297.1	39649.1	30734.5	10611.3	20930.1		40523	14855.6	31631.1	38781.6	25376.4	8212.74		20823.8	20663.4	40917.6	31313.2	30499.8	35724.7	28289.7
MFELVDNIAQTAVIK	2	MFELVDNIAQTAVIK2	26984.4	2.61085	0.0129169	846.455	846.453	846.458																																																																																													11629	20770.3	13552	16785	37733.7	42688.6	27134.7	36871.2	24041.7	33501.8	20391.6	36278.5	28302.7	27388.6	24003.5	26885.3	18776.4	26201.4	37356.5	4689.87	31274	47738.4	32311.2	21320.8
NALIIEDTGDNNVVKIGK	3	NALIIEDTGDNNVVKIGK3	26952.8	1.8141	0.0839473	638.349	638.348	638.351																																																																																																																																																															23321.4	13335.6	26720.7	25686	19928.7	8889.23	28466.2	26240	32683.1	46894.8	35037.3	24756.6	26078.1	21650	30172.8	27379.4	17673.4	14677.7	18378.9	71085.1
IIQQIEAEQMNKEIPAFAPGDTVIVQVK	4	IIQQIEAEQMNKEIPAFAPGDTVIVQVK4	26932.4	2.4268	0.0152004	778.171	778.168	778.173																																																																																													88427.6	26368.2			18495.3	45662.5	8560.57	19664.9	27930.7	20056.8	20197.9	38470	23126.3	19696.9	21757.4	22646	16232	26594.9	12525			26398.6		28903.8
VMSLLEPTKK	3	VMSLLEPTKK3	26930.4	1.48398	0.0194224	382.558	382.557	382.559																									32689.2	44504.2	29600.2	43879.2	19890.5	8108.04	47832.7	30413.6	53469.9	45426	30620.8	18358	41213.4	28663.6	33599.9	20103.6	34847.6	23993.2	25552.8	32088.4	46164.3	38707.9	39470.6																							33346.2	16241.7	8533.49	14675.1	25801.1	21614.7	21331.9		22558.5		9865.1	22357.5	19287.3	26002.9	19243.5	13855.3	12327.2			12089.3	26003.8	9813.98
VMEVDIPRNR	3	VMEVDIPRNR3	26926.8	1.38773	0.0133563	410.22	410.219	410.222																																																																																														24468.6			14997.5	38068.6	19256.4	32770.6	29951.3	38405.7	16094.4	27848.6	26850.9	12850.6	34479.9	17820.3	33763.7	31294.6		39228.9		16680.3	17208.4	39570.4
NAEDVAKLR	2	NAEDVAKLR2	26914	1.18569	0.0621476	508.28	508.279	508.282																																																																																																																																																															21671	25141.7	50302.7	40571.7	34298.6	89985.7	19859.6	22720.6	25665	7565.9	54489.8	16103.1	70481.4	51933.5	45925.5	43655.7	63789.3	23066.1	44815.8		22968.2	17109.5	20374	12386.2	16242	6826.43	24815.6		18418.9	19221	10120.2		24593.7	15757.9		11285.9	7347.41	19886.8	10599.1	11771.7	4979.41	12729.4	10168.7
AGVPTVPGSDGPLPEDEETALAIAR	3	AGVPTVPGSDGPLPEDEETALAIAR3	26910.8	2.32565	0.0284131	821.418	821.416	821.421																																																																																													27016	33911.8			16348.3	20278.3	33624.3	14264.7	25528.6	40441.9	28292	25955.2	27399.3	27665.3	33133.2	38396.3	37019.6	19001.9	26763	19538.1			17225.3	26412.8
LIELLEESGIDELEIREGEESVR	3	LIELLEESGIDELEIREGEESVR3	26907.3	2.62149	0.0111781	886.455	886.453	886.458																																																																																														36691.7		20370.6	29186.2	22402.5	21188.9	17938.8	32156.3		30941.4	33721.1	13167.4	25681	19957.5	46100.2	24352.9	43779.5	15484.3			30904.2	29243.3	17971.7
GMAFTIEPMVNTGDYR	2	GMAFTIEPMVNTGDYR2	26892.4	2.3612	0.0206789	901.416	901.413	901.419																																																																																																																							23117.8	21644.5	17830.8	23699.6	32775.2	33194.4	29995.5	25316.9	28021.8	28161.3	16378.3	30211.1	36259.3	22096	26330	21590.1	14766		40590.6	35042.6	30826.4
TEQLQAERNAR	3	TEQLQAERNAR3	26885.6	0.984518	0.00613917	439.229	439.227	439.23																																																																																													45227.1	12901.4		31032.1	20320.3	29307.5	25641.5	43303.9	10288.5	23275.5	20742.3		47033.9	28051.8	16729.8	21688.4	21787.7	20055.5	23657.7	50974.7		23277.7	24410.5	24889.2
LIGQGDDPWGGYR	2	LIGQGDDPWGGYR2	26884.4	1.90265	0.0310435	717.344	717.342	717.346																																																																																													20560.8	37293.9	13338.9	21341	31431.8	18781.1	35180.4	10093	38491.8	26442.4	33614.9	28722.8	28951	34633.4	26938.1	23293.4	36866.8	25896.9	33735.9	18471.1		25921.1	25115.7	23224.2
IPVFNVDSATGWGLTNESKR	3	IPVFNVDSATGWGLTNESKR3	26875.8	2.30889	0.0189643	731.043	731.041	731.045																																																																																													25044.6	25403.3	31994.2		22223.6	21121.8	20194.9	26891.2	40246.2	19872.1	25105.8	23989.3	29406.5	34804	31857.2	23416	24708.2	34775.8	33830.1			19962.8	16120.5	33424.6
SVIIATGAK	2	SVIIATGAK2	26865.8	1.28142	0.0751966	430.266	430.265	430.267																																																																					27535.7	48964	18325.6	60221.9	40105.9	15158.3	25474.1	12561.9	20594.1	16753.5		24144.3	15972.9	24804.9	18086.3	20735.9		30211.8			44798.7	19135.3
AVAFMMDDALLAGER	2	AVAFMMDDALLAGER2	26864.4	2.54441	0.0216374	805.389	805.387	805.392																									16141.5		24173.2	10444.1	33340.2	45567.7	17569.5	31472.1		12151	31379.9	22983.5	9303.42	16030.8	41841.3	18494.7	13464.1	14208.4	12284	8195.22	24026.2	11858.1	8262.09																						35351.1	19146.5	16536.5	22693.2	34977.3	4262.68	26266.3	20498.7		7988.25		24635.5	22805.8	11845.1	14652.5	13084.8	13431.7	21205.2			19848.6	18006.9																													39765.6	38750.3	51732.2	58779.7	26240.9	64524.6	57212.1	19510.2	30141.7	18213.9	42737	21791.1	25707.1	37140.1		55180.5		56752.8	24867.9	54964.3	63696.3
SWMNVPFR	2	SWMNVPFR2	26858	2.18728	0.0615559	518.755	518.754	518.757																																																																																													48239.7	18000		28526	26018.4	29083.9	27366.9		16078.1	29937.2	28691.2	18424.3	25091.1	30056.8	28821	27681.4	19162.7	27554	28671.8	26332.3		22220.7	27913.3	30146.5
GTDLVAVTGVHIEPLGAYSSK	3	GTDLVAVTGVHIEPLGAYSSK3	26849.1	2.22304	0.046402	705.376	705.374	705.378																																																																																													39357.5	31371.7			32269.9	27818.2	39530.6	15239.6	18967.2		30141.5	30786.3	32972.6	21432.8	17651.4	28826.9	31468.6	15959	30665.5	32909		20666.1	23352.9	15593.9
VSIVGVGMR	2	VSIVGVGMR2	26838.3	1.61545	0.0147487	459.265	459.264	459.267																																																																																														42595.9			35267.2	31195.7	23976.9		29200.2	26151.8	18965.5	35818	28801.9	13835.6	41014.5	18614	28986.5	23397	25260.7			29789.4	16750.2	13468.3
AVQAGIPLAR	2	AVQAGIPLAR2	26811.5	1.48989	0.0147974	498.303	498.302	498.305																									32503.2		29020.4	29903.3		21215.8	24486.2	24531.6		17277.2	15711.8		35505.3	37645.5	42444.2	14524.8	26152	22196.5	16357.4	31777.8	24955.1	23392.5	39818
ATPHINAEMGDFADVVLMPGDPLRAK	4	ATPHINAEMGDFADVVLMPGDPLRAK4	26794.5	2.54114	0.0181616	692.099	692.097	692.101																									37713	30025.4	20667.7	34028.9	30154.6	16123.6	37796.5	25240.2	33727	16529.5	31414	24400.2	35287.7	24380.2	23799.8	17961.2	34174.1		22445.6	29884.6	25282.4	27505.3	32245.9	49490.4																						18033.9	10949.7	12459.5	15397.2	15530.6	19429.9	14083.5		14844.5		7323.11	18614.1	13970.6	15093.2	21903.7	25976.5	12523.5			21155.9	18762.9	11444.3																												41375.7	33209.3	34629.5	36504.8	48027.7	38478.3	26240.7	36206.9	31512.9	30010.5	51475	41701.8	20672.6	21251.1	35248.2	48284.1	27296.6	21674.1	21672.5	34812.9	33197.3
IGEDALWDIAETDLAK	2	IGEDALWDIAETDLAK2	26776.1	2.73251	0.0122085	880.441	880.438	880.444																																																																																																																						76030	14219.3	25334.3	17233.9	13501.5	23640.7	26224.1	29303.3	21612.2	24095.1	28756.9		23265.9	23411.7	26418.1	45718.1	14978.9		20467.2	35351.7	25097.9	20861.1
SDEEGRALLAAFDFPFRK	3	SDEEGRALLAAFDFPFRK3	26761.6	2.61393	0.0185941	690.353	690.351	690.355																									20831.6	37735.5	24204.5	29525.2	21224.9	24716.7	19875.1	19752.2	21792.3	6979.22	24272.5	18658.5	11599.7	25147.7	19935.1	14521.2	17064.2	30337	26589.7	10492.7	25680.4	23355.2	20063.3	32244.4																						30934.9	14329.8	42575	23522.1	28181.2	26771.5	25201.3	37231.3	9221.55	127499	30669.5	12896.9	20739.8	17125.2	24796.6	37596.2	22610.7	29607.4		28604.4	41649	37270.3	35399.7
VKENTAPRVQ	3	VKENTAPRVQ3	26758.3	0.952291	0.00649626	381.216	381.215	381.217																																																	37777.7	7819.44	31611.8		44143.4	18899	21041.4	19791.2	33364.6	47418.9	11787.2		45214.9	18419.4	16180.6	21822.1	30514.6	17258	24405	34180
LAEGIEAEHAALGLAEAR	3	LAEGIEAEHAALGLAEAR3	26747.9	1.98605	0.0620282	607.655	607.653	607.657																																																																																																																						26706.3	31653.4	24394.9		30970.3	23794.4	34627	22851.3	24497.8	18994.1	25824.2	29273.7	34301.3	25843.1	26155.5	20231.8	23167.6		21969.7	20861.2	32041.3	36799.8
PAVKVKENEPFDVALR	4	PAVKVKENEPFDVALR4	26740.8	1.59733	0.0217303	453.756	453.754	453.757																																																																																													20708	28697.9			30696.6	39013.7	20890	16547.9	50404.8	34334.4	24254	33211	27071.6	16902.4	17996	38312	18599.7	19034.9	24870.3		20305.6	32477.1	23687.9	23540.6
FNAIGDAVQAVSR	2	FNAIGDAVQAVSR2	26736.3	2.04549	0.0282614	674.354	674.352	674.356																																																																						27456.8	25324	17276.1	28596.2	19945.1	31294.9	26255.5		36280.1		21098.3	31074.5	16200.8		22454.3	22775.8	36638.3	28787.2		26652.1	27607.6	35535.7
HQKVVEEAPAPGITPELRR	4	HQKVVEEAPAPGITPELRR4	26734.5	1.34423	0.028216	532.547	532.546	532.549																									27464.3	29351.5	28022.4	36327.1	25236.1		40601.6	33025.4	23134.2	13840.3	27101.3	22718.4	43068.1	37479.5	20301.1	36718.9	34064.2		26704	35916.1	23718.1	44069.4	35655.2																							17932.5	14079.7	24724.9		25046.7	21182.1	26354.9	25905.9	7819.79	17095.5	15956.1	28818.6	35506.6	10765.1	32478	39849				21714.6	37027.9	9928.91	12676.5
EAIKAADSLAKDNISAEIIDLR	3	EAIKAADSLAKDNISAEIIDLR3	26673.9	2.18873	0.0458635	786.095	786.093	786.098																																																		28076.9	30278.6	39045	42865.2	28041.1	30733.8	12112		16533.4	22303.8	32307.6	32253.1	21055	30814	22302.5	30423.4	8626.3	36356.6	16002.2
FIREFPDA	2	FIREFPDA2	26667.9	1.67149	0.0267343	497.753	497.752	497.755																									25685.3		20051.4	14686.6	33723.6	23561.4	35374	30464.4	44094.4	14675.9	31051.9	7493.19	40341.1	34332.7	38345.5	15454.7	26503.5	40939.7	20149.6	9688.1	29949.2	24464.7	25662
VLPFGRELFIDAGDFEEVPPAGYKR	4	VLPFGRELFIDAGDFEEVPPAGYKR4	26649.1	2.59387	0.00782846	706.368	706.366	706.37																																																																																													39509.6	10509.2			14187.3	41859.6	16649.4	31552.5	23577.1	22024.5	38337.2	4118.19	28534.7	16945.6	31167.5	21826.1	24335.8	22959.1	20942.8			18087.1	26136.1	79723.1
LESLVEDLVQR	2	LESLVEDLVQR2	26648.2	2.33457	0.0152924	650.859	650.857	650.861																																																																																														19395.3	66755.2		20623.2	46778.5	25298.1	31035.7	18489.1	35445.3	22154.8	16127.3	18305	12765.4	31986.8	21470.9	26665.2	22993.8	21996.7			27829.7	21858.6	24988.7
LSPEMVSADTLAGDPITAR	2	LSPEMVSADTLAGDPITAR2	26646.7	2.1533	0.0400414	972.491	972.488	972.494																																																																					8519.36	23663.8	21611.6	25599.7	26490.7	29952.4	32419.2	27335	22372.2	41497.3		26786.3	20556.6	24171.1	21777.5	26448.1	28017.6	21504.7			25909.7	35681.8	42620.2
SGAAGIDFFKQGDSGSAADDLSKGGAAVK	3	SGAAGIDFFKQGDSGSAADDLSKGGAAVK3	26621.4	1.84488	0.0432684	909.779	909.776	909.782																																																																																													28782.4	22037			22970.1	23809.9	18610.6	32705	25756.9	22448.2	29592.9	26828.1	31322	21998.9	26993.2	27629.5	29846		26742.6	38669.2		23543.7	31701.3	20440.5
AVAIENMKQNELDALVVIGGDGSYLGAK	3	AVAIENMKQNELDALVVIGGDGSYLGAK3	26611.2	2.60567	0.0173123	959.167	959.164	959.17																																																																																																																						45059	21799	20811.5	31402.4	25682	30108.1	17584.2	28353.1	21160.5	34436.5	26403.8	24830	19387.2	17079.8	25881.6	59601.5	16344.2	25207.7	23684.2	31176.2	23112.3	16341
NVDLALAGITITDERKK	3	NVDLALAGITITDERKK3	26610.6	1.94368	0.0267857	619.686	619.684	619.688																									25389.7		34693.9	12895.2		64643	26004.5	18439.5		20553.8	19573.5	21483.2	18883.1	31277.2		33500.5	23661.4	20827.3	26694.1		30241.3	33745.3	16484.1
SGIVLTDSAKEKSNEGTIIAVGAGR	3	SGIVLTDSAKEKSNEGTIIAVGAGR3	26609.9	1.63773	0.040136	825.113	825.111	825.116																																																																																																																																																																																				31451.7	19642.7	22583	19780.5		6520.48	72664.6	52570.3	13107.1	33899.1	15840.2	14519.4		30844.3	18469	43971.8	13458.3	11006.3	33998.6	51722.8	9144.22	17003.8
SDILLGVNIDHIATLR	2	SDILLGVNIDHIATLR2	26592.7	2.51601	0.0263519	875.497	875.494	875.499																																																																																																																						33882.7	19868.6	15178		26429	21359.5	30167.5	14709.7	26906.8	44683.4	27941	24725.1	21128.3	18148.9	36634.4	46867.3	18291.3	38974.8	26056.4	18578	27235.8	20680
ASELQRMETDLQAK	3	ASELQRMETDLQAK3	26592.5	1.76119	0.0242845	540.607	540.605	540.608																									15480		23107.4	33269.9		20142.2	17703.7	24613.9		29191.5	32633.2	20021.1	24283.8	34740.7	14335.2	13209.8	32434.4	29094.1	27137.8	22335.9	37116.3	30183.2	29143.4	48264.5
TFIEVFDEEATKLQDVK	3	TFIEVFDEEATKLQDVK3	26575	2.66608	0.0114646	671.346	671.344	671.348																																																																																													15161.9	21497.4			26449.7	25084.7	25221.2	37171.2	29564.5	23874.9	26058.1	30705.5	25041.6	30132.8	19652	32878.4	32418.6	25032.2	27976.3			23581	22521.3	31476.3
MENFDKVKDIIVDR	4	MENFDKVKDIIVDR4	26573.2	1.91825	0.0779999	431.228	431.226	431.229																																																																																																																																																															36555.7	19503.7	20509.7	21801.2	22908.2	17920.8	37690.2	6521.55	28166.5	58603	10983.9	36836.6		35371.7	15723	32007.9	27973.5	24932.2	24307.4
LGGGDPASNPR	2	LGGGDPASNPR2	26568.8	1.05517	0.0623995	520.76	520.758	520.761																																																																					181423	20365.6		14424.4	20736.2	15677.8	16461.1	15480.5	18411.9	12980.1		22717.2	18365.9	14441.1	16058.5	8464.45	11593.9	21501.6	45549.1		11182.6	14484.3		31056.8
ILGTGSYLPVQVR	2	ILGTGSYLPVQVR2	26559	2.04373	0.0213205	701.906	701.904	701.908																																																																																																																							36120.7	26262	14628.5	23823.6	21366.8	29375.6	26766.4	23268	25456.5	31377.1	17061.5	27045.2	29077.1	27902.3		29266.2		23667.8	35565.7	24831	31759.5
LGANPVPLQLAIGAEEHFTGVVDLVK	3	LGANPVPLQLAIGAEEHFTGVVDLVK3	26553.5	2.87654	0.0135161	896.497	896.494	896.5																									33804.3	39736.3	15917.4	12449.6	45782.2	28239.2	22531.1	38515.2	25926.6	14906.7	24593.4	28189.6	27688.6	24697.2	22626.9	37672.1	26545.6	31938.7	19446.9	10249.7	24480.6	21732.7	16805.4	42808.1
IVTGVGVPQITAIADAVEALKDR	3	IVTGVGVPQITAIADAVEALKDR3	26548.2	2.8563	0.013492	779.444	779.442	779.447																																																																																																																						43035.1	25026.3	31957.8	27963.6	25572	20423.4	18706.9	46798.2	31471.6	16327.1	30076.9	17026.4	34044.4	24622.7	7475.08	11480.3	34223.2	18842.4	41719.1	34366.7	24574.9	18326.3
VAIVKLKEGSIDLFN	3	VAIVKLKEGSIDLFN3	26547.5	2.26451	0.0292593	549.322	549.321	549.324																																																																																																																																																																																			31554.4	31838.1	49919.1	16196	17204.5		17528.9	26385	30411.8	16138.9	22387.2	17796.9				27983.5		12082.3	27927.7	39190.2	15611.8	42850.8	34848.3
VTTAQVREIAETKAADLTGADVEAMMR	3	VTTAQVREIAETKAADLTGADVEAMMR3	26536.1	2.45448	0.0303708	959.82	959.817	959.823																																																																																																																						66985.4	24859.3	31989		26914.3	16086.6	24936.7	17369.3	16066.9	23746.4	22561.9	20451.6	21805.1	19006.7	33640.4	60358.5	31075	27055.7	10971.8	13934.6	23524	23919.3
SVPTVLQK	2	SVPTVLQK2	26532.7	1.31905	0.00863828	436.266	436.265	436.267																																																																																														27756.9			35316		27233	15256.4	32115.1	15543.4	34746.4	27384.7	18207.4	26612.3	28001.3	24469.9	31390.8		24784.5	26145.9		23281.3	39929.9	19413.4
SVLPVIER	2	SVLPVIER2	26524.2	1.68176	0.0182955	456.779	456.778	456.781																									19598.6		30926.9	14282.4		10153.8	29913.9	28643.2		17485.5	17603.2	19559.5	24539.1	12163.4	22612.1	18361.3	13809.9		18215.7	24327.7	18706.1	19664.4	8355.67																							33406	32278.4	30841.7	28549.5	31063.3	37858.2	29278.6	36720.8	52402.7		27584.3	34488.5	37739.1	18872.3	40497.2	31441.3	31717.4			34217.2	33708.3	36332.3
ALQPMGEEYMK	2	ALQPMGEEYMK2	26510.4	1.60727	0.0147843	648.802	648.8	648.804																																																																																																																																																																																			33882.8	11434.5	31874.6	21761.2	22396.7	31777.3	27849.3		18344.1	20975.1	21392	28968	36543.2	26912.2		32888.2		30035.9	20786.3	35358.7	21594.6	26831.4	28601.3
KGQVMTAVVVR	3	KGQVMTAVVVR3	26504.5	1.29596	0.0142561	396.569	396.568	396.57																																																																																														28751.2			58126.5	20694.5	46526.6	6283.9	24707.8	20480.6	21113.8	53522.1	15369.8	9882.92	13074.3	32927.6	17561.7	17681.3	19975.9	28771.7	42006.2	43935.4		8695.52
NNPDRLEK	2	NNPDRLEK2	26502.8	0.897809	0.00492017	493.257	493.255	493.258																																																	43130.5	7601.36	17461.4	65127.2	10583.1		34238.2	18650.9	13945	40874.7	9384.08	42857.3	11207.1	9078.93	27398.9	22760.2	24878.6	54366.7	28017.5	21991.1
SDNNKATDEFQR	3	SDNNKATDEFQR3	26476.5	1.12214	0.0785123	475.552	475.55	475.553																																																																																																																																																																12329	27800.1	26994	17748	18515.9	33366.9	33129	16168.4	43846.9	24343.8	34536.1	25330	22799.9	23985.3	35957.6	29388.3	33179.3	22625.3	21009.5
ASNLVYTR	2	ASNLVYTR2	26475.1	1.26064	0.00840269	462.251	462.25	462.252																																																																						22680.5	17523.3	35385.9	33234.8	21993.6	31251.2	31512.6		27158.4		36702.3	15264.1	23130.4		28164.4	33747.2	21084.2	12991.5		30210.4	33326.7	21190.8
IKTVLREQAN	2	IKTVLREQAN2	26471.8	1.12624	0.0109515	586.343	586.342	586.345																																																	43407.3	9826.67	29324.8	25507.7	24777.6	10330.7	54387.6	2731.48	22707.4	52968.7	5871.5	59805.3	49060.2	19736.5	11487.8	14201.1	16319.2	30889.7	21027.7	25067.4
SNDPVVYLEHMKLYR	3	SNDPVVYLEHMKLYR3	26466.5	2.22808	0.0457518	621.986	621.984	621.987																																																	24620.7	42673.4	53369.7	35227	19033.9	16289.6	28543.7	6274.66	31054.3	25811.4	23801.5	31735.5	18812.5	18494	16164.3	28652.7	33150.7	32862.8	21874.6	20882.6
SKIIGIDLGTTNSAVAVLEGGEAK	3	SKIIGIDLGTTNSAVAVLEGGEAK3	26462.6	2.4165	0.0259501	781.764	781.761	781.766																																																	46058.3	12421.3	30902.4	33278.2	37230.6	16664.8		5748.51	53858.8	22778.7	22431.1	50649	35315.7	24593.1	21357	12707.1	20318.2	12629.9	23741.5	20106
FMGEPEFTIDNADQYPEILRER	3	FMGEPEFTIDNADQYPEILRER3	26448.4	2.50156	0.0219893	890.755	890.752	890.758																									23231.4		18955	28657.8	23752.6		23893.9		34360.3	41171.9	21954.2	27660.9	38309.9	18911.3	23094.7	22722.2	12379.3	20951	23261	43815.7	33796.3	34285.8	13803
MDLGPASQEVELLLSVEGIRQ	3	MDLGPASQEVELLLSVEGIRQ3	26444.5	2.90998	0.00411746	762.067	762.064	762.069																																																																																													36502.9	30540.4	50103.8	16791.6	13616.2	19086.1	29021.3	5229.47	11089.4		25951.2	18672.6	36104.9	24059.9	33141.9	23370.3	45726.5	25617.5	25521.8	25944		20354.4	29971.8	35361
VLQVETESLQAER	2	VLQVETESLQAER2	26430.5	1.55758	0.015495	751.396	751.394	751.399																																																																																																																					34577.2		20162.5	28125.3	35235.1	26476.3	24942.8	33629.8	23762	26567.3	35058.3	22510		27996.3	24000		9700.82	21368.5		35226.1	28584.7	18201.4	26054.6
MVGGIEDVIAKAEK	3	MVGGIEDVIAKAEK3	26423.8	1.99475	0.0382687	487.266	487.264	487.267																																																																																																																																												12808.6	52439.1	37030.7	27181.6	17502.3	12212.2	16346.2	43267.2	32051.3	29153.1	9406.04	31118.8	9735.25	33202.1	46649.2	6403.58	45799.4	13321.6
FIPVVGEGFLLR	2	FIPVVGEGFLLR2	26418.7	2.68176	0.012502	673.895	673.893	673.897																																																																																													10941.5	34120			25985.1	25539.6	25177.8	32573.7	12483.3	27813.7	39874.2	19095.9	33444	43582	31905	35755	18056.7	23578.2	25859.8	8295.29		19549.4	36522	24640.1
TIGIDKINFYVPK	3	TIGIDKINFYVPK3	26414.4	2.18001	0.0597383	503.289	503.287	503.29																																																																																																																																																															24862.6		34750.3	30278.8	30848.3	21965.5	18841.2	10459.5	16069.2	18830.2	35462.3	21060.8	23870.9	33235.7	37374.4	31230.1	42703.5	23869.9	19746.4
MASLMTQIPHTSAAQTVSR	3	MASLMTQIPHTSAAQTVSR3	26412.5	1.70969	0.0330343	677.343	677.341	677.345																																																																																													13334.9	28422	19266.4	40232.3	32315.7	41636.9	28483.1	13402.4	38557	21305.4	11901	33973.2	25186.2	15662.6	31237.8	20300.7	21747.7		31819.1	30371.3		25998.9	38794.8	17125.1
AAIAATLPKGTLKAI	3	AAIAATLPKGTLKAI3	26401.4	1.80137	0.0404888	480.305	480.303	480.306																																																																																													16959.9	24229.9		32485.8	29090.7	40710.4	35404.7	10072.6	21376.5	43966	17369.1	27391.4	29041.5	20822.9	21787.3	21934.2	24985.2	27296.1	23291	21777.5	35972.8	39835.5	20637.3	20792.8
PVAKPTAKPAAK	3	PVAKPTAKPAAK3	26400.6	0.854204	0.0108477	393.58	393.579	393.581																																																																																													19332.6	19318.5	33930.6	52542.4	16713.7	18809.7	21387.5	18050.7	28292.6	11188.2	23647.4	40274.2	18035.7	58785.5	10698	20733.3	19023.3	47316.5	24775.2	40618.5		17807.2	19302.3	26631.1
AKLESLVEDLVNR	3	AKLESLVEDLVNR3	26395.9	2.46083	0.0330676	495.947	495.946	495.949																									31478.1		24407.2	11785.8	33352.6	32744.9	36521	29588.8	22999.1	24572.5	31443.1	21252.9	14940	9984.85	35717.6	30498.9	34010.5	6458.46	34166.5	7416.12	23154.9	29223.5	14283.4	47139																					25045.6	26502.7	26528.5	41906.7	43661.3	15885	28467.1	36381	25462.4	13807	55029.7	35905.2	8538.58	29779.9	25475.3	17595.3	13329.1	38145.3	25003.7		31855.1	34738.8	12854.3	15175.9
VLLGPHISEK	2	VLLGPHISEK2	26395.8	1.3718	0.0189149	546.824	546.823	546.826																																																																																													16385.7	37905.5			52084.8		19713.2	63683.4	22299.6	15025.1	30158	33096.7	22675.7	37692.4	19149.9	25024.7	23342.4	32856.2	15120.3	19733.3		13492.9	12140.1	16336.6
ALIEYDETLRSSLRK	4	ALIEYDETLRSSLRK4	26395.3	1.67671	0.0464051	449.249	449.248	449.251																																																																																													23834.7	38510.1	48756.9	35022.5	22039.4	35386.9	12890.7		31027	27299.3	23703.6	32238.8	26589.2	14697.7	25640.1	16377.1	21854.6	35106	20158.2	18246.3		15000.5		29922.2
SVDLAHIR	2	SVDLAHIR2	26359.5	1.34783	0.0197759	455.759	455.758	455.76																																																																																													25086.7	18719.3			16237.6		17714.4	51871.7	16622	29440.7	33948.4	18670	13950.9	32106.7		33959	34548.9	35521	31983.4	18969.2		16481.7		28639.3
GLPIPVVITVYADR	2	GLPIPVVITVYADR2	26356.6	2.68684	0.0144625	756.943	756.941	756.945																									48520.2		27783.7	25652.2	47383.8	35539.9	28332.8	35857.8	24017.4	28669.8	23504.9	38697.2	18873.1	17999.7	25003	45768.1	25663.8	28154.7	46231.6	31024.3	21039	32158.5	18022.8																							38753.3	11429.6	51412.7	31753.6	21177.8	20775.1	27216.5	12171.1	16467.7		13092.7	16364	15296.4	18984.1	14081.9	10621.9	28881.2	31179.6		25849.5	24065.4	13116.8	22781.1																									34787.5	9371.96	22789.1	8892.14	14614.8	11569.7	28774.8	26727.1	30295.5	43174.3	50342.9	32375.3	16176	29996	30527	28048.4	18937.1	20616.5	15808.2	25017.1	52251.5	16779.8	32292.8
SPFVTSGLR	2	SPFVTSGLR2	26354.9	1.5281	0.0233705	482.267	482.265	482.268																																																																																													9763.2	31390.5			40159.2		29552.4	35867.3	32809.5	32400.4	16235.5	23549	30260.5	28091.3	21993.3	26124.1	30985.1	13814.9	37767.3	25910.2		25622.4	18014.5	16786.9
MAPPQISAEVLKK	2	MAPPQISAEVLKK2	26343.2	1.63108	0.0277317	706.403	706.4	706.405																									23361.7		35795.7	18232.3	11884.2	41795.9	21875.9	34139.7	7262.4	32015.4	38583.2	22702.6	16771.8	39883.6	17687.1	45327.6	26206.4	33838.3	22174.5	13310.2	38188.3	19940.9	17212.2	10178.4																																													17674.1	19407.2	9763.4	17934.2	20240	27679	19085.2	38255.6	24944.7	15980.6	45194.8	30896.6	16525.2	49313.5	16243.6	36868.1	46123.7	40534.6	15786.8	49050.4		29285.6	18964.9	17667.6
AGGAGIPAFFTATGYGTPVAEGKEAR	3	AGGAGIPAFFTATGYGTPVAEGKEAR3	26340.6	2.27493	0.0212925	832.755	832.753	832.758																																																																																													30100.3	21878			23250.6	29159.1	20177.7	44759.9	25033.9	24911	27980.7	26750.7	17079.4	25697.4	28076.2	10409.9	36884.8	26820.5	23162.8			25184.5	19650.4	39845
DGSAVVLGYTDR	2	DGSAVVLGYTDR2	26334.1	1.64457	0.0134126	626.812	626.81	626.814																																																																						18998.2	72115.3	26944.7	31413.7	12002	11815.1	39177.5		11443.5		16188.3	14795	22961.7	30564.3	23757.2	24905	28042.5	45058.4		26543.3	17287.8
ASSGLNEEEIQKMVR	3	ASSGLNEEEIQKMVR3	26333.7	1.75179	0.0722152	564.286	564.284	564.287																																																																					21545.1	23298.7	37113.9	28334.3	33591.3	18442.5	26205.2	10685.8	47688.8	15931.7			13620.1	8493.41	22213.3	24057.5	11489.3	19795.6		35722.4	21692.5	7684.84	27066.1																											21973.1	29145	33168.8	28630.9	23399.8	32546.7	33324.5	28583	27015.2	24829.4	24169.7	47416.2	21226.9	36967.7	19225.6	19558.1	29405.4	22056.3		29071	59909.7	33386
VLTDILPAIDNIER	2	VLTDILPAIDNIER2	26322.3	2.57286	0.0196023	791.446	791.444	791.448																																																																																																																																																															9869.3		28039.7	20074.4		31206.5	8151.41	50138.8	39095.8	43434.1	40083.5	15654.5	23733.9	16356.4	13747.1	32213.2	13191.3	16433.8	8240.37	64137.1
QLAEDPFNNWVALNKK	3	QLAEDPFNNWVALNKK3	26318.2	2.25547	0.029479	629.663	629.662	629.665																									37991		23845.8	21472.5	30592.9	33626.7	25264.6	25142.6		26716.5	24217	42116.9	12069.3	18497.5	24910	30703.5	48259	6981.24	46036	18454.2	17376.1	31147	7261.45
LKPSNPAELDKLLDAAGYQAAVDAEG	3	LKPSNPAELDKLLDAAGYQAAVDAEG3	26292.4	2.53494	0.0130236	886.12	886.118	886.123																																																																																													13314.6	24752.7			26439.6	23511.1	43353.2	40923.3	26432.5	23469.9	19144	22517.9	23376.2	29792.9	22887	31637.4	30562.9	18640.7	31402.3			38765.3	25620.9	9303.27
SGGDAPDQTTTIVR	2	SGGDAPDQTTTIVR2	26289.6	1.27729	0.0452201	709.35	709.347	709.352																																																																						23035.1	13783.5	27695.5	23732.9	40205.8	21300	25468.2	27501.3	32207.2		19928.5	22368	28728.8	17915.9	35038	39087.4	30380.6	22827.3	50998.4	20486	21049.7	9317.52	25315.7
QSVDINQGVDR	2	QSVDINQGVDR2	26284.5	1.24761	0.00945936	615.807	615.805	615.809																																																																																														33349.9			20434.1		22445.5	30245.8		17666.6	24153.3	32699.9	23981.9	38308.4	23398.1	26575.8	28111.6	27107.5	34028.9	25108.4		19695.2	27055.2	18755.5
FGAQPSIPYQHELADK	3	FGAQPSIPYQHELADK3	26270.4	1.6586	0.0665968	600.969	600.967	600.97																																																	40955.6	23656.9	29749.7	30275.4	23021.2	9864.25	19987.4	24630.3	39723.8	32763.1	13713.4	34798.1	31413.8	23707.9	23734.1	21098	26882.4	26479.8		22682
KITDLADLPDGAQVAIPNDPTNLGR	3	KITDLADLPDGAQVAIPNDPTNLGR3	26264.9	2.27196	0.0328755	868.792	868.79	868.795																																																																																																																						20300.5	21741.9	39783.6	28818.7	25346	21770.2	33408	23781.3	14105.9	25475.5	16955.9	21937.6	19362.8	24056.3	20469.9	36765.1	20496		33340	23729.3	49971.3	29947.9
TQVTVKELAQVVDTPVER	3	TQVTVKELAQVVDTPVER3	26262.3	2.13246	0.050609	671.372	671.37	671.374																																																																																													28187.2	24227.6	48302		30066.8		40507		19014.9	29916.3	27413.5	30763.5	29499.5	24993.1	21390.1	20578.5	29101.1	28156.1	27542.9	6414.25		13645.4	19264.3
QKLNGYLPTRQPK	4	QKLNGYLPTRQPK4	26257.4	1.26235	0.0152005	386.474	386.473	386.475																																																																						22387.2	9592.23	27518	24950.7	43102.7	23400.8	22287.4		22531.2		23691.4	29336	24103.5	14359.6	33120.9	37709	20400.4			27689.9	36680.4		29771
GAAAVSTDEMGDIIAR	2	GAAAVSTDEMGDIIAR2	26255.6	1.84818	0.0241698	788.885	788.883	788.888																									9682.46		45504	7518.81		68387.2	9644.29	32929.5	19034.2	43609.3	32465.9	25532	24824	21951.3	35896.3	27590.3	19773.4	16440.7	12426.9	8649.65	25765.9	16317.8	47423.8
IDEFQELGFSVK	2	IDEFQELGFSVK2	26249.7	2.36146	0.0367151	706.359	706.357	706.361																																																																																																																						7890.98	31868	56274.2	25342.4	21970	22699.7	34594.9	31434.4	20633.4	24854.4	21370.5	29600.1	21022.7	20952.8	29970	18532.7	21484.5		23835.9	17489	39516.1	29907.4
ATIDGLENM(UniMod:35)NSPEMVAAKR	3	ATIDGLENM(UniMod:35)NSPEMVAAKR3	26245.5	1.54339	0.0214024	688.335	688.333	688.337																											36091.7		7980.57		12035.9	45184.5	12818.4	28988.5	32399.7	30826.6	25177	21842.2		32181.3	18189.6	51160.4	18005.7	25904	27166.6	20260.7	26206.3
LIDSGKIDNAKAELAR	3	LIDSGKIDNAKAELAR3	26244	1.40636	0.0240977	571.988	571.986	571.99																																																																																													32584.9	21714.8	28763.2		19864.6	17247.3	14555.2	46918.4	35076.3	13048.5	25871.4	26250.4	24333.1	27789.7		24171.5	29087.1	26925.2	24182.7	34251.6		32139.7		20103.7
TADQGTNIQTPAQMAK	2	TADQGTNIQTPAQMAK2	26241.9	1.36202	0.0164467	837.909	837.907	837.912																									29956.2	12680.9	20008.5	31035	36448.8	14409.2	25430.5	18610.2	24279.2	19839.7	22348.3	42103.4	40027.6	23026.8	25444.5	22702.2	39787.4	20021.1	28004.2	25719	28770.5	29066.5	23843.3
SVDQPVQTGYKSVDAMIPVGR	3	SVDQPVQTGYKSVDAMIPVGR3	26232.7	1.97158	0.0129391	749.719	749.717	749.722																																																																																													22487.4	26925.1			30527.3	20704.7	30607.2		21090.4	30477.2	23143.3	11387.2	28450.5	31050.5	24632.8	21259.6	35249	28648.4	32938.9			40806.1	11893.2	26141.7
MFFGMGSLSLGELAGER	2	MFFGMGSLSLGELAGER2	26224.9	2.77549	0.00751613	901.434	901.432	901.437																																																																																													23898	18206.2	28067.4		42324.2	23445.3	30783.3	18674.3	21344.6	21750.8	13872.2	23427.1	34762.6	20447.3	25213.4	28993.8	26126.6	14383.1	26627.5	17641.2	58641.2	33951.1	37940.8	12651.5
AFNDALPLTGVVLTKVDGDAR	3	AFNDALPLTGVVLTKVDGDAR3	26217	2.51833	0.014044	724.727	724.725	724.729																																																																																													34961.6	16529.7		18935.7	35519.9	19940.1	27670.2	12152	29258.4	30955.7	14631.8	22362.9	18031.7	41973	23888	19868.4	21196.2	30483.1	23828.3			50880	28070.7	29419.4
MGSEIFHHLAK	3	MGSEIFHHLAK3	26205.7	1.41625	0.0133877	423.885	423.884	423.886																																																																																																																							12013.9	27370.4	42116		33495.1	30242.8	31754.3	36059.5	25211.5	21303.2		24061.5	22738.3	17849.7	20399.4	21545.4	33820.1	29419	32746.2	29044.8	6716.46
TASVLARGESLTAHAR	3	TASVLARGESLTAHAR3	26203.4	1.37668	0.0224606	547.301	547.299	547.302																																																																																													17672.7	14800.2	25777.5	23151.1	28777.9	24399.6	25311.4	36631.4	23767.9	48402.1	37516.1	20852.3	29499.5	27836.8	22569	18653.2	20672.3	26316.6	17305.5			25837.3		34521.9
IVTEGDKSSVVNNPTGR	3	IVTEGDKSSVVNNPTGR3	26200.6	1.20951	0.00819051	591.643	591.641	591.645																									11874		23095			38002.6	6605.97	19132.4	32899.2	62484.5	19718.9	7626.99	12541	25548.6	47010.5	23516.6	20445.1	17451.2	10631.2		21423.4		71603.9
SDADFIFYNNLR	2	SDADFIFYNNLR2	26192.6	2.35048	0.0200972	737.852	737.849	737.854																																																																																																																							39013.9	34092.7		28350.3	23539.8	45060.7	23302.7	7640.84	26611.4	8921.69	25787.2	6773.93	15736.2		18508.7	29857.9		26273	10775.8	64147.7	37071.9
LGAPELILVDLTSAAR	2	LGAPELILVDLTSAAR2	26174.2	2.85656	0.0056191	819.975	819.972	819.977																																																																																													27806.4	20061.6			15034.9	24075.6	23291.9	16716.1	12711.9		19672.4	18616.7	25109.2	24709.6	18736.2	18887.3	25372.3	25913.4	23140.7	44302.7	83772.9	17296.9	32688.3	31740.3
DLAGQPDLLFR	2	DLAGQPDLLFR2	26172.7	2.27365	0.041793	622.835	622.833	622.837																																																																																														27571.1			27495.9	37744.2	20619.9	28951	40836.7	18723.4	22920.6	22693.6	34463.9	21232.6	18938.1	25908.9	21145.7	39728.5	17202.2	21785.2		22884.2		26434.7
VKVLEGGGDILPTELSHINKR	4	VKVLEGGGDILPTELSHINKR4	26170.7	1.83562	0.08969	569.575	569.573	569.576																																																																																																																						12548	33046.1	15584.8	25066.4	44796.8	26458.1	21678.1	9033.73	25720.5	36705.8	24037.2	26832.2	30535.1	29070.9	30598.9		16663		46668.1	22424.3	19279.4	26666.7
QAHPANQPDTPAA	2	QAHPANQPDTPAA2	26154.5	1.03726	0.00966272	659.313	659.311	659.315																																																																																													26165.9	31670.8			26161	30605.9	28942.4	23882.7	24226.1	27360.5	30696.9	19146.3	27716.5	20601.2	20086.3	21005.6	32146.3	34119.4	26490.9			22070.8	21906.3	28088.6
FGEIEEVELGR	2	FGEIEEVELGR2	26138	1.91088	0.0195236	639.322	639.32	639.324																									32571.1		30979.1	26903.5		30597.6	33641.4	23246.2		25266.1	16832.7	29979.5	23759.4	20553.8	23254.7	34762.5	16401.4	24314.7	39539.3	12104	31768.9	27948.6	18335
GTSMLNKSDVARVER	3	GTSMLNKSDVARVER3	26127.2	1.26373	0.0172756	554.958	554.956	554.96																																																																																													28650.9	21793.3	28273.4	26593.3	38152	36878.8	20263.7	45365	25254.5	13527.5	27265.8	11880.5	28878.6	53154.3	11318.6	31953	20239.5	21155.3	18392.7	34173.4		28745.3	10290.4	18725.7
TVKEAIR	2	TVKEAIR2	26114.8	0.922167	0.0136505	408.751	408.749	408.752																									36631		28557	11655.5		26179.5	26950.3	35535.4		47734.4	30161.8	16653.2	30195.3	24041	13585.3	46817.2	15686.8	9813.83	36951.3	16173.5	22746.6	20805.3	25421.3
LDGSPVMVIGHQK	3	LDGSPVMVIGHQK3	26112.6	1.47604	0.0308739	460.915	460.914	460.916																																																																																													43104.4	29322.6			30867	16720.4	35863.3	29508	30764.3	18605.7	15546.6	25645.8	34826.8	18264.4	35489.1	27281.6	24076.8	27668.6	32823.3	7863.81		37829.9	11885.1	14406.8
TVALNNGTLFHPIKGTHTGSR	3	TVALNNGTLFHPIKGTHTGSR3	26109.3	1.4596	0.0152638	741.066	741.064	741.068																																																																																																																					27887.1		14106.6	21308.2	39571	18722.5	22236.8	18899.2	39779	31207	20256	45026.2	27604	33931	19575.1	23850.6	6978.41	27608.8	27696.4	34989.8	44275	13451.7	15444.7
VLLALDFSPTSTR	2	VLLALDFSPTSTR2	26109.1	2.40939	0.0129166	710.396	710.394	710.398																																																																																													8903.22	25992.8			21187.3	23705.6	27392	24458	19533.9	20427.4	36831.8	41999.9	23298.1	37150.1	25508.7	17085.4	34739.1	24984.5	26683.1		38587.8	21328.8	22937.3	25556.9
ATINQLVRK	2	ATINQLVRK2	26099	1.26618	0.0121978	521.822	521.82	521.824																																																																																																																					30560.4		29442.1	31285.7	23659.4	36900.6	21287.2	30381.3	23145.9	13813.3	22553.4	15937.5	25718.4	36351.8	15379.3	22849.3	7264.91	62570.8	24830	21812.9	18933	17864.5	41636.6
QSDEDESRSIGR	3	QSDEDESRSIGR3	26089.3	0.992848	0.010659	460.211	460.21	460.213																																																																																													40492	20503	24061.4		35983.6	18382.7	39466.2	26251.3	16258.9	18428.4	23200.5	35862.1	27123.2	20085	26908.9	33762.8	30606.5	26358.2	22246.7	25362.9		26145.2	17594	18880.4
ISKTMLKWGEMQPTAPVFAAGGSR	3	ISKTMLKWGEMQPTAPVFAAGGSR3	26081.2	2.06395	0.0613209	855.11	855.108	855.113																																																																																													10408	8682.14		27315.8	32015.1	37239.3	20726.4	25785.6	15907.5	33490.6	27550.3	11710.9	28340.5	23056.1	29526.9	29886.3	16578.7	14900.1	44800.8	30352.2		47289.4	26318	31906.5
KVLISAPATGDLK	2	KVLISAPATGDLK2	26069.9	1.46763	0.0777099	656.895	656.893	656.897																																																																																																																																																															7686.74	15782.5	10959.2	12788.9	10710.4	28232.3	10558.5	9857.69	13199.6	3252.31	18456.4	6530.85	34680.3	24278.6	10627.7	14564.2	15099.8	17919.7	19257.5	6385.71	45348.6	30776	37087.4	38472.7	45828.3	35375.8	35011.2	31673.3	31610.6	32589.1	37841.4	43917.5	43703.4	24126.8	18624.6	48941.4	44145.7	42853	37710.3	33095.2	24727.7	23040.7	43678
DIAEAVSAAGYPLEK	2	DIAEAVSAAGYPLEK2	26066.9	2.1046	0.00994069	767.393	767.391	767.396																																																																																													18572.9	38763.1			27576.9	19165.1	32876.3	19138.4	21866.7	36027.6	23314.2	18853.9	30572.2	21207.5	30967.1	18130.3	27673.4	31535.1	33835.9			25468.3	24574	21219.6
YLGLPSEQAFMGK	2	YLGLPSEQAFMGK2	26053.2	2.27759	0.0398276	720.863	720.861	720.865																																																																																														51508.6			18527.9	27786.8	44064.1	15731.8	18705.5	29446.9	28442.1	29920.8	28741.6	18530	22304.5	27141.1	38903.6	16023.9	33469	13114.3		11868.7	23089.5	23744.3
RTFVTHGEPEAADALRAR	4	RTFVTHGEPEAADALRAR4	26049	1.30704	0.0170575	500.013	500.012	500.015																																																																																													23791.8	31126.2			24566.1	24829.4	28920.5	18101.7	23107.9		32366.5	15685.3	29613	43095.8	24210.4	9298.73	18635.1		26239			27800.8	36898.9	30594.2
AGGLAAPMYFAEER	2	AGGLAAPMYFAEER2	26035	2.09469	0.0404125	741.856	741.854	741.858																																																																																													6814.83	27986.7			30598	32416.3	21390.5	25310.2	31751.2	22903.2	22786.1	20328.6	29759.9	27050.9	31806.1	26452.6	25227.7	24507.5	26264.7	21376.1		14072.7	48295.2	29635.9
SEKSDLGGTMR	3	SEKSDLGGTMR3	26023.5	1.08091	0.0145078	394.192	394.191	394.194																									42612.3		25158.9	39336.1			34119.1			24642.1	39314.7	30085.2	25367.1	41652.8	17537.6	21026.5	20836.1	34029.9	28225.4	31586.9	35710.5	29575.7	22224.2																							22405.8	27863.6	16979.2	19906.1	30599	18680.5	23554.4		21466.3		17703.1	23662.8	17376.9		13634.1	15100.6	27782.9	36337.7		16853.7	24170.4		19726.1
VLESAIANAEHNDGADIDDLKVAK	3	VLESAIANAEHNDGADIDDLKVAK3	26013.5	1.83092	0.0664075	836.757	836.755	836.76																																																																					30607	27596.5	6378.1	11410.7	23216.4	36426.9	27283.3	35688.6	19567.6	17247.9	60127.1	52602.5	16408.9	36719.3	11861.8	33648.1	29497.7	12122.2	35501.4	26459.9	25767.6	39617.8	22489.7	21986.9																									37531.5	17267.2	25779.2	19572	34726.4	25440.4	25650.2	17627.2	34282.4	18228.2	27521.8	25389.6	25974	27732.6	22931.8	10887	18518.4	33178.3	13942.4	29131.4	27473.2	9944.06	33670.2
VAADFLAK	2	VAADFLAK2	26012.2	1.54527	0.0393283	417.74	417.738	417.741																									29863		20225.4	43136.4		34652.1	26831.1	27252.1		21867	15012		9693.34	20786.2		16535.7	27290.7	21544.2	19551.2	13501.5	29948.9	17048.1	17103.8																						29084.2	27177	25992.4	38361.9	48728.6	24286.1	22697.2	28568.3		39891.2		38487.7	15983.8	21346.4	29885.2	17356.4	20843.4	41257.7	39612.9		27266	25790.5	14005.7
GIENGIGNSILIK	2	GIENGIGNSILIK2	26009.3	1.98454	0.069833	664.383	664.381	664.385																																																																																																																																																															29652.1	22797.4	25320.3	20642.2	24047.6	31419	19510	16824.7	25050	24298.8	28117.1	39004.4	22657.4	26129.8	26765.3	31444	26956.4	28119.6	40127	11303.2
FLPDKAIDLIDEASSKVR	3	FLPDKAIDLIDEASSKVR3	25988.2	2.47905	0.0355144	673.037	673.035	673.039																																																																																																																																																																																				30382.7	19278.2	10575	34136.1	30504.5	22045.3	36341.4	18621.4	11127.8	45418.2		11630.5	19472.8	55390.1	24787.7		12348.2	13590.4	25514.7	54660.4	25472.2	18466.2
ILYSAFDLVEQR	2	ILYSAFDLVEQR2	25984	2.43788	0.0303499	727.388	727.386	727.39																																																																																																																																																															27985.5	37034.6	18652.3	43500.4	26678.8	23267.9	23845.3	39289.7	26873.7	23885.8	24003.2	30105.3	18735.4	18409.4	22367.2	18315.5	19059.8	21604.6	19403.4	36663.1
M(UniMod:35)APPQISAEVLKK	2	M(UniMod:35)APPQISAEVLKK2	25977.8	1.46646	0.027297	714.4	714.398	714.402																									26091.3	39904.6	68947.6	9447.91		36814.5	7305.24	42674.4	4605.06	25374.7	40200.1	8391.27	11321	18842.9	19969.2	37291.8	34012.4	60762.2	8326.13		37420.6	8771.55	40402.3																																														1942.79	14376.3			8355.87		7003.9	16894.2	12223.6		104631	17643.5	6054.19	44347.8	19355.7	26364.8	28735.7	63835	17672.9	41072.4		10100.7	3048.48	8576.73
SVMTLFSGPTDIFSHQVR	3	SVMTLFSGPTDIFSHQVR3	25972.6	2.60823	0.0222299	674.675	674.673	674.677																																																																																																																						20400.4	31306.1	33233.7	23322.6	24899.2	28115.6	28869.7	19628.6	18240.7	35871.4	20062.7	30518.5	25393.2	27138.6	26777.1	33920.5	20408.8		28162.8	24383.9	28089.3	16680.5
IVLDQGISLDPFERIL	2	IVLDQGISLDPFERIL2	25968.7	2.8361	0.0069807	914.514	914.512	914.517																																																	20763.6	15401.3	41436.4	14085.9	11513.9	51124.7	39344	12326.6	22379.8	37208.8	31543.7	21310.7	31504.1	20512.6	20474.9	23089.3	27043.2	38231.9	17372.5	22705.1
SFEVFEKLESK	3	SFEVFEKLESK3	25968.5	1.94681	0.0263159	448.234	448.233	448.236																																																																																																																							25002.6		21312.5	27492	27487.8	19982.6	16013.9	38191.5	6684.53	32695.8		22612.2	37670.5	32888.3		16926.9	37613.7	24433.9	22531.9	34148.6	23743.6
AIGLNFIDTYYR	2	AIGLNFIDTYYR2	25968.2	2.54275	0.0125202	723.375	723.373	723.377																																																																																														22415.4			19272	40663.8	21256.5	31141.9	29053.6	30676.2	23426.5	22415.7	25503.3	22314.8	30313.7	25020.6	22720	23148.3	25724.9			23483		28877.9
LSTGSRINSAKDDAAGLQIANR	4	LSTGSRINSAKDDAAGLQIANR4	25968.2	1.41375	0.0189143	565.302	565.3	565.303																																																																																														23057.3			20531.4	30290.7	30488.5		14156.5	41959.2	26082.1	25812	20251.7	19602	39328.3	27469.7	27407.3	39811.4	18290.6	24611.3		20203.4	26301.5	17741.2
AQAAEIVEQAK	2	AQAAEIVEQAK2	25959.2	1.28705	0.00999248	579.312	579.31	579.313																																																																																													30619	40598.7			32237.6	28671.5	22322.8	16730	34656.3	18400.8	22981.1	25198.5	31305.3	20150.1	20273.8	22582	25782.6	31414	26057.5	20390.3		14238	42781.4	17751.3
IKAKDESELNDLLDAAGYQELVENEE	3	IKAKDESELNDLLDAAGYQELVENEE3	25946	2.67699	0.0128628	979.14	979.137	979.143																																																																																																																							32687.1	25880.4	23640	21817.3	15897.4	36605.1	15047.1	12884.5	20816.3	16377.3	19166.8	23601.2	32169.3	37665.9		29199.6	12988.7	42384.1	20958.7	35444.8	43688
VGKVTTAQVR	2	VGKVTTAQVR2	25945.6	0.975003	0.004838	529.819	529.818	529.821																																																																																																																					26239.4		25282.2	35263.8	26253.9	29097.8	30663.8	24494.1	25881.3	24737.2	14934.2	24058.5	31773.8	30877.9	18081	19121.8	25088.1	18187.2	26895.5	35690.2	30295	26678.6	21207.8
VQTSTETGNQHKYQTR	4	VQTSTETGNQHKYQTR4	25945.3	0.928998	0.0105077	470.233	470.232	470.234																																																																						31158.9	57811.3	25975.8	21769.5	6814.03	15004.4	30746.2	11843.1	28478.6	60285.1	22342.7	27865.8	25873.2	25565	13113.2	12549.5	20057.6	21042.3		23447.1	29474.6	33632.5
AMVDVFLAR	2	AMVDVFLAR2	25925.7	2.20442	0.0185001	511.279	511.277	511.28																																																																																																																							21805.7	18650.1	37895.5	23761.3	33462	16509.2	42868.3	36278.9	36012.5	27957.7	19495.7	26626.6	28025.9	13550	17176.7	32081.1	27997	17317.2	33190.6	9380.79	24397.9
IADIYANVGITKK	2	IADIYANVGITKK2	25916.1	1.5562	0.0126035	703.406	703.404	703.408																																																																																																																					137951		48571.2	23448.5	33042.8	15334.2	9313.14	15144.9	18458.3	13577	14741.3	13750.2		15552.7	6113.91	15021.1		35149.1	22760.6	30527.6	11889.9	18167	19807.2
RIDKEGVFHTEWLD	3	RIDKEGVFHTEWLD3	25913.3	1.928	0.0369061	582.293	582.292	582.295																									21360.8		33123.8	38539.9	22095.3	25848	29358.3	27993.7		12350.8	36266.8	23831.1	22792.4	31713.4	20114.4	31791.3	12456.6	36783.3	28781.9	12219.2	22421.1	28712.1	25626
LSLATPVDEAWNGPAALDGKR	3	LSLATPVDEAWNGPAALDGKR3	25910.2	2.22096	0.0231015	727.715	727.713	727.717																																																																						34005.8	24267.8	10984.2	23039.7	16900.4	22733.4	18330.4	22618.8	27155.9		34371.1	28959.7	18233.8	33573.8	27348.1	21093.2	45858.1			32271.2	26681.6	23866.1
TQQQSSNTEVAAVEAPK	2	TQQQSSNTEVAAVEAPK2	25910.1	1.28598	0.0094676	894.442	894.439	894.445																																																																																																																																																																																			10479.6	9226.05	19036.3	19834.1	14997.6	16206.3	14520.9	77765.1	47548.8	14361.1	12277.7	61510.2	15341.4	17539.9		22471.5	70878.5	8710.3	16059.9	4836.75	29985.4	23139.6	43294.6
GFEQPSPATITLTR	2	GFEQPSPATITLTR2	25909.9	1.82925	0.0183751	759.402	759.399	759.404																																																																						20679		19375.5	14328.8	24541.4	31253.8	21757.3	28858.7	46057.5		20913.3	34441.1	33158.5	22814.5	29546.9	33893.9	22428.8	22343.6		21895.4	21829.4	22170.6
SATNGLTPAPQAR	2	SATNGLTPAPQAR2	25887.7	1.2106	0.0138914	642.339	642.337	642.341																									10998.1		14752.6	34573.2		22019.9	25778	35465.5		32169.7	31816.8	21296.3	31868.7	29925.8	21107.4	26793.7	43157.1	13265.6	21385.8	22967.8	14429	20244.8	43738.8
HYAHIDAPGHADYVK	3	HYAHIDAPGHADYVK3	25885.3	1.22548	0.0376736	565.274	565.273	565.276																																																																																																																																												10893.2	27866.5	10774.2	21867.6	24445.8	50188.2	19513.6	44352.2	15385.2	24861.9	32540.7	30941.3	41522	23324.9	29201.4	18268.1	21957.6	18031.4
TLIVPPDAPMRPK	2	TLIVPPDAPMRPK2	25862.7	1.58916	0.0208111	717.911	717.908	717.913																									14896.7		32274.1	16637.1	37205.9	20308.8	18206.5	17030.6		16593.9	16744.2	32401.3	26588.4	38261.9	22786.8	43352.2	20703.7		30917.6	39159	26925.3	20397.9
FGANAILAVSLANAKAAAAAK	3	FGANAILAVSLANAKAAAAAK3	25860.4	2.46129	0.0269504	648.374	648.372	648.376																									28549.4	18267.6	27812.3	32256.7	28843.2	24736.8	34574.1	19031.6	15160.8	29332.9	18564.7	32467.8	28113.2	25562	14754	32497.2	13120.5	29897	27806.3	18653.5	36284.3	26976	31640.1	25748
SWANPQVSHDELVAR	3	SWANPQVSHDELVAR3	25856.4	1.5439	0.0195238	570.285	570.283	570.287																																																																																													19597.1	29362.2			33986	31904	17340.4	18349	26489	21820.6	16907.3	22991.1	26894.5	25876.3	32775.8	25472.8	20415.9	27601.5	28713.6			33950.4		30825
SLEQDDKLK	2	SLEQDDKLK2	25855.1	1.09371	0.0106169	538.285	538.284	538.287																																																																																													15510.7	24530			30928	25228.8	25272.2	63932.1	11758.3	24917.8		25672.7	28243.6	6679.18	45261.5	29285	19487.9	8362.3	29448.8			28508.9	22364.4
NAVAADIVSPGHIFPLMAQPGGTLAR	3	NAVAADIVSPGHIFPLMAQPGGTLAR3	25850.6	2.55946	0.0129145	868.464	868.461	868.466																																																																																													21039.5	18991.3	39600.2	16419.2	23477.3	24660.3	25971.7	29941	25113.3	35398.3	26620.7	27096.9	26635.1	26711.1	29412.8	26121.6	17806.7	17038.8	25721			25226.3	35658.8	24050.5
VVNDNTPQTAKEPDYLDIPAFLR	3	VVNDNTPQTAKEPDYLDIPAFLR3	25849.3	2.56387	0.0262717	872.782	872.779	872.784																																																																					41888.4	22048.6	37784.3	18705.9	25694	27650	26057.8	23161.7	32766.9	37295.4		21395.9	25597.1	21774.2	12102	31000.7	31667	19965.2	18795.8		24885.6	21161.6	27003.4	20282.6
MADANKAFAHYRW	2	MADANKAFAHYRW2	25847.4	1.63973	0.0213565	790.875	790.873	790.877																																																																																																																							27087.3		19421.7	34143.4	20418.7	19995.9	24429.8	24112.5	26263.5	20320	24532.3	36042.7	17908.4	22297		32925.1		33516.7	25877.2	12024.6	43936
SGETEDATIADLAVGTAAGQIKTGSM(UniMod:35)SR	3	SGETEDATIADLAVGTAAGQIKTGSM(UniMod:35)SR3	25845.5	2.24631	0.0296626	918.447	918.444	918.45																									6221.54	64011.3	38390.3	19016.6		14199.5	7877.77	45708.3		24579.7	23829	19359.7	47203.7	26894	8977.21	21051.6	23122.3	76814.1	15155.4	32070.9	32142.2	41660.5	56349.4																						43865	8971.89	36964.9	10757.1	10255.3	7636.34	20917.4	11902.3	11132.3	13582.6		19869.3	16350.4	12046.3	32438.5	10617.5	9534.7	27728.7	22854.4		6137.71	11247.5	24440	39705.9																									51951.8		27488.5	37271	32722.6	32963.5	16240.9	28675.6	10294.8	9444.29	20068.7	9540.23	69672.3	24204.3	22219.9	23187.6	25001.9	15013.5		72413.1	11892.6	22618.4	37633.6
AVAEDGRRHGDETED	3	AVAEDGRRHGDETED3	25845.1	0.835996	0.00456428	552.912	552.91	552.913																																																																																													27206	23025.8	24219.9		13548.2	26875.9	24083.3	38006.9	25989.8	30459.8	22176.7	8379.34	22779.8	33402	19743.9	18572.3	24480.8	30551.3	26042			30074.2	29674.7	43455.2
VYSGVVNSGDTVLNSVKAAR	3	VYSGVVNSGDTVLNSVKAAR3	25840	1.84283	0.045524	679.364	679.362	679.366																									35002.1		30185.4	23927.7	23667.8	22472.7	29468.4			37277	35273.8	34987.4	38270.5	32515.5	28132.4	32353.8	26339.6	7135.65	38434.5	19823.8	22403.4	36760	20867.7																						67594.2	9630.33		21903.3	14709.1	29169.3	29180.6	13214.4		25380.6		34545.3	15043.2	17694.8	7452.84	29043.4	19450.6	14496.2	29968.4		16558.1	17393.4	7702.13	38171
VLVVDGGGSVRR	3	VLVVDGGGSVRR3	25836	1.25552	0.0139842	405.239	405.237	405.24																									18624.9	31806.3	36376.4			21439.9	22886.5	15719.3		64541.5	22107.8	13362.7	26251.6	19714.5		13393.3	36272	16568.3	9699.94	18589.5	24370.3	19303.2	59856.6
ATGPVSAPASTR	2	ATGPVSAPASTR2	25828.2	1.12992	0.0637797	557.796	557.795	557.798																																																																					77767.9	28460.3	28640.2	15976.5	23297.4	12216.9	23223.1	15893.8		35568.3			36462.5	18637.9	27380.6	17944.1	17552.8	12295.7	26990.6		20724.7	25874.8
GAEYVVDFLPK	2	GAEYVVDFLPK2	25826.9	2.38727	0.0173262	619.327	619.325	619.329																																																																																													30002.4	28121.2		23974.7	27945.2	25285.1	35612.5	28375.5	30662.3	12521.1	16524.8	24133.8	15990.2	37073.9	17710.5	25505	32167	34389.2	20657			18248.4	26621.4	30843.7
RDHFDFVTK	3	RDHFDFVTK3	25823.9	1.32759	0.0207111	388.865	388.864	388.866																																																																																													16687.2	30558.5			37531.5	39216.8	27891.5	13801.7	32109.4	31055.4	10696.2	8483.93	22955.6	17050.3	73435.8	37770.8	12944.9	7397.75	6715.35			39411.6	23315	27449.3
KNAGAASDVAQPHPSIR	4	KNAGAASDVAQPHPSIR4	25804.9	1.11329	0.00985451	430.479	430.477	430.48																																																																																													36932.8	19694.8			37802	7216.78	26993.5	40112.2	20686	21147.6	33716.1	24812.3	23181.4	26266.8	27767.3	19817.8	23558.9	11668.9	34490.6	35326.2		28511.1	13525.2	28674.1
LAQEKRPDLIIDGPLQYDAAVMADVAK	4	LAQEKRPDLIIDGPLQYDAAVMADVAK4	25798.7	2.57826	0.0160761	735.893	735.891	735.895																																																																																																																							17323.3	27495.2		23562.2	32465.6	28441.9	28123.4	25126.7	27846.1	39267.6	25233.9	26608.3	13173.9	18173.1		31641	18762.3	19497.5	30443.5	30662.1	26327.2
SRSETLFNNAQKHIPGGVNSPVR	4	SRSETLFNNAQKHIPGGVNSPVR4	25787.9	1.54515	0.0235944	627.832	627.83	627.834																																																																																													18010.5	14110.4			28203.4	17210.7	28112.1	27669.8	14854.7	41386.4	36342.9	19437.9	23038.1	42408.6	20755.9	17926.1	15696.1	24204.9	27880.6			40267.5	21911.1	36330.1
ISQEALTFDDVLLIPGYSEVLPKDVSLKTR	4	ISQEALTFDDVLLIPGYSEVLPKDVSLKTR4	25776.8	2.72338	0.00889626	837.459	837.457	837.462																																																																																													53647.5	4371.96	56291.5	43523	5250.27	26603.4	21676.1	44854.6	21350.5	13513.2	18740.7	5665.47	29028	5042.32	28243.4	8521.02	15066.3	11520.4	13387.8	12974.9	79326.8		19397.1	54870.7
TPLSGTTQQAK	2	TPLSGTTQQAK2	25774.7	1.04732	0.00670488	566.304	566.302	566.306																																																																																														34683.5	17460.9	10976.8	14716.5	32081.5	50097.5	8344.25	17640.1	34147.7	54060.1	20640.5	27898.8	33864.8	13607.4	26371.8	48495.7	17093.7	37670.1	19074.7		3449.74	28768.7	15898.2
ALSPNDFER	2	ALSPNDFER2	25755.7	1.50867	0.0177041	524.757	524.755	524.758																																																																																														19580.9			29076	26038.6	30015.8	6676.37	22331.7	26663.2	22440.9	39038.1	29217.8	37061.2	32813.2	26297.5	32963.7	20984.9	19788.5	31117.9		32839.3	17255.7	12912.5
VYKGASHPHTAQQPQELKI	3	VYKGASHPHTAQQPQELKI3	25748.4	1.23051	0.0234491	711.38	711.378	711.382																																																																																													37172.2	28740.9	38177.8	33816	14946.3	33120.1	16989.6	40597.1	26730.1	23150.5	32080.8	31201	20736.8	21906.8	12890.5	32045.5	24444.5	41015.4	19737.2			13294.7	10163.8	13507.8
VPAFKPGK	2	VPAFKPGK2	25745.9	1.15366	0.0101985	422.258	422.257	422.259																																																	29246.3	24546	18792.4	41405.6	27964.1	29172.4	34950.1	10187.9	22389.9	30291	13980.4	36047.7		10475	19142.5	27579.6	26659.9	34314.3	23724	28303.6
SIDIPKNPER	3	SIDIPKNPER3	25720.4	1.29095	0.00917777	390.216	390.214	390.217																																																																																																																																																																																			28661.3	14102.2	21015.5	33391	24492.3	24481.4	33095.4		20577.9	33640.1	34842.4	22021.9	18397.2	20540.6		26806.1		33008.7	22770.8	29206.4	21737.3	32899.8	18719
TVTLRDSWGQG	2	TVTLRDSWGQG2	25716.1	1.59893	0.0108496	610.307	610.305	610.309																																																																																														20280.3			19982.8		23779	21602.5	16278.7	35108.5	29637.3	21430.1	24771.8	34448.4	21686.6	26265	39385.2	28857.9	35893.5			18144.6	15064.4	30273.8
DLVGSVPDALGSTANYLKK	3	DLVGSVPDALGSTANYLKK3	25697.4	2.25878	0.0444452	650.018	650.016	650.02																																																																																														21254.6			25837.9	28690.6	35917.3	37289.4	14060.3	45299.5	27553.1	18950.6	28468.8	11805	36575.8	26903.8	21154.5	6818.98	27904.7	23533.2		32021.1	33038.9	10870.9
ATDFIDKVK	2	ATDFIDKVK2	25690.4	1.41162	0.109	518.787	518.786	518.789																																																																																																																																																															34247.6	33194.2	17169	11527	32323.5	32637.8	12854.8	8517.3	33534.6	39409.5	28621.8	31416.4	44154.6	25966.1	16758.4	25314.4	21054	22428	27751	14928.3
SGGVSFAAKPQDHSQK	3	SGGVSFAAKPQDHSQK3	25686.2	1.08546	0.0120354	548.609	548.608	548.611																																																																																																																							20889.9	23216.4	32309	23757.7	24641.6	13460.2	33530.7	44153.2	27081	33666.3	26945.3	31485.4	21942.3		25255.6	25992.7	32811.6	11073.8	33899.4	16630.1	10982.7
SNEERGKLVTR	3	SNEERGKLVTR3	25686	0.93162	0.0140412	430.237	430.236	430.238																									16466.1		27689.5	21515	42743.8	24184.1	25373.2	19459.2	32978.3	28800.7	21413.1	23616.1	22912.3	32187.9	25050.4	20609.8	24618.6	38511	14732.4	25412.7	26666.4	18050.7	27253.8																							28960.4	42753.1	15832.3	18943	26431.8	27916.7	24584.2		25757.7		37816.3	26392.7	18657.8		24033.1	27291	23912.8	19713.5		15918.7	31607.2	38896.7	17462.5
NITQDQDIHAVPK	2	NITQDQDIHAVPK2	25683.7	1.284	0.0786295	739.884	739.881	739.886																																																																																																																																																															27586.9	40283.4	24142	19301.1	35195.3	49011.2	12114.4	12174.8	23503.8	12103.6	32437.1	15358	49139.2	23925.2	18018	17608.6	34190.7	20624.3	21272.7
VFANRAEAEQTLAALTEKAR	4	VFANRAEAEQTLAALTEKAR4	25679	2.09884	0.0313164	548.047	548.046	548.049																									14767.1		13319.7	36545.7		14091.9	34030.4	13706.5	34697.5	13734.6	22897.7	11721	24933.2	33885.1	27259.6	22373.7	22506.3	32774.8	9826.73	82529.5	21892.8	35902.4	15861.9
ILKEDVQVFVKEQLQR	3	ILKEDVQVFVKEQLQR3	25676.3	2.07434	0.0680715	658.046	658.044	658.048																																																																																													38986.7	26237.1			27024.2	30366.1			13133	17737	33220.3	24138.8	25532.4	36401.3	23039.1	24651.5	18026		17829.9	25727.7		26318.2	18233.5	35570.5
VGDEVHVALDAVEDGFGETK	3	VGDEVHVALDAVEDGFGETK3	25674.9	2.44235	0.0151214	696.336	696.334	696.338																																																																																														31675.8	30627.4		11739.5	37919.1	21205.9	22308.3	43131.1	19030	13590.1	24493.5	15975.6	24336.5	23231	25794.9	24089.3	33827.4	17033			21448.1	46365.9
AADM(UniMod:35)TGADIEAMTR	2	AADM(UniMod:35)TGADIEAMTR2	25669.7	1.5708	0.0341353	734.824	734.822	734.826																									23514.6		42572	14914.9	16607.1	38898.4	9694.63	45305.7	10748.2	25321.3	29731.7	19259.6	32889.8	21694.3	34440.7	37496.9	43829.9	64109.3	20169	23340.3	33668.2	26833.1	34372.9																						40826.5	11258	42376.8	17140.9	20139.8	9450.32	13068.9	14738.4	12319.6	21332.7			26366.5	16137.1	30775.9	13400.3	11007.7	29478.5	35341.7		12015.4	13064.2	41885.7	22260.1
ILLVDGGGSVR	2	ILLVDGGGSVR2	25649.6	1.63626	0.0677791	543.319	543.318	543.321																																																																																																																						14491.5	23894.1	16726.6	28779.5	19715.4	20513.7	30265	27563.3	27344.8	31464.9	25845.7		24388.4	24952.8	20626.2	31724.5	19088.5		27899.2	24046.5	52180.5	21480.9
AVITGLGIVSSIGNNQQEVLASLREGR	3	AVITGLGIVSSIGNNQQEVLASLREGR3	25645	2.67302	0.0161168	927.845	927.843	927.848																									35484.6	27115.5	33120.6	25126.7	32707.1	37911.8	21787.8	42532.6	29195.9	24676.1	46777.2	26335.8	37128.9	38129.5	31882.9	23486.7	31189.3	38741.7	22547.3	13115.4	28907.1	27973.6	28147.7																						4297.6	24782.5	21226.3	31270.6	16985.4	21278.4	21102.5	18030.7	12848.7	17426.9		17169.9	11325.1	26629.2	6467.63	30064.3	33016	13035.9	17553.8		19648.4	25881.1	24937.7	35024.8
FLAEASLVEQPFVKNPEVKVGDLAK	4	FLAEASLVEQPFVKNPEVKVGDLAK4	25638.7	2.27763	0.043377	682.878	682.876	682.881																																																																																													18054.1	38230.4	25211.1		35621.1	40622.9	38077.2	17975	25957	16111.3	28411.9	20612.5	15742.5	37548.1	11978	29962.4	24310.3	33806.1	16930.8	25971.2	24810.2	21791.9	19710.3	22243.9
GASESDLEASFK	2	GASESDLEASFK2	25637.2	1.55446	0.0186573	620.788	620.786	620.79																																																																																													49714	21027.7			21307.7		15125.4	40976.3	35949.7	18200.3	24363.5	21934.9	16697	16404.7	28540	16230.6	12730.6	36350.2	23101.5	35732.1		21548.2	37209.7	19599.7
VQALPPVAPELLAQAAEMLGNTDVRK	3	VQALPPVAPELLAQAAEMLGNTDVRK3	25630.2	2.88529	0.00947115	911.165	911.162	911.168																																																																																													23139.3	16130.6	118291	56973.7	16111.8		11257.1		26136.6	7023.24	11616.8	27302.6	10434.5	15149.5	16520.3	14670.7	14989.1		12397.4	56294.8		13821.5		18713.8
AVSLYLGAVAATVREGR	3	AVSLYLGAVAATVREGR3	25625.9	2.25876	0.0243882	578.328	578.327	578.33																																																																						17916.7	28232.2	29053.4	16961.2	42033.4	32427.3	25932.3	24294.1	15437.1		16299.3	28732.3	10736.3	12166.7	30194.7	46093.1	16346.7	35758.7		26661.2	38304.7	26003.8	18557.9
LAQEASQEAARR	3	LAQEASQEAARR3	25625.3	1.01527	0.0153521	443.901	443.899	443.902																									25342.6		18812.4	29551.4	49758.5	22864	25567.6	18225.4		36540	38358.7		20435.9	23903	21533.9	23003.1		22568	16674.5	24380.4		13980.4	29756.3
VVTNDVIDILEDLK	2	VVTNDVIDILEDLK2	25623.2	2.85534	0.0100405	793.438	793.435	793.44																																																																																																																																																																																			22967.6	28881.3	23603.9	38150.1	39959.8	27009.8	20838	14457.6	17843	17922.3	27741.9	8552.25	20410.5	28458.4		45899.9		27239.8	16957.6	19818.3	26846.3	35245.8	29283.7
TKEANEEIDGDERPETSHLTR	4	TKEANEEIDGDERPETSHLTR4	25618.5	1.19284	0.0156886	607.54	607.538	607.542																									25695.6		34887.2	24299.9	18847.3	29270.6	24120.2	22807.2	28966.9	27281.8	27165.4	18870.4	22957.4	22285.7	16249	44570.3	13510.9	24407.5	25214.1	27754.1	29273.6	30697.8	24475
SKFEELSDSLIRR	4	SKFEELSDSLIRR4	25618.5	1.76818	0.0971693	395.716	395.715	395.718																																																																																																																																																															27511.7	11250.8	9859.05		6540.5	7649.34	29651.7	12965.9	7060.93	13771.8	48994.6	15463.7	25446.4	50302.7	61148.3	25248.7	38895.4	26211.1	47208.4	21570.5
AWVDIEEITR	2	AWVDIEEITR2	25609.1	2.26449	0.0170577	616.32	616.318	616.321																																																																																																																							19299.4	23066.7	28856.7	22097.1	29353.5	21441.4	23710.7	24293.7	23642.9	22596.6	27441.1	30373.2	29570.6	21509.9	37544.8	13852.1		28059.5	33200.1	28937.7	23334.9
GALIDSQAAIDALKHQK	3	GALIDSQAAIDALKHQK3	25607.9	1.81516	0.0662081	593.663	593.662	593.665																																																																					21996.4	11779.8	38076.1	34674	21770.1	13625.5	29662.6	24466		22295		33688.5	18486.8	22795.3	29749.1	14800.7	27310.6	29451.8	34194.9		20799.5	26887.5	35647.8
ATVATAENVAAFEARR	3	ATVATAENVAAFEARR3	25607.2	1.58563	0.0211295	559.629	559.627	559.63																																																																																														32938.5			15412.7	19792.4	26124.3		27363.4	25646.8	27938	22459.1	21833.4	21893.5	29071.5	24626.1	26921.2	29207.8	19107.6	30596.5		39741.9	11798.1	34064
TGWLDTVAVR	2	TGWLDTVAVR2	25601	2.06087	0.0281945	559.304	559.302	559.305																									23362.8		12992.4	40742.4		14168.4	34093.6	14367	45004.3	26948.7	20534.5	36034.1	19757	20609.4	9948.56	25535.2		21768.8	28735.3	42507.4	27232.8	22726.9	24949.8
LFSIEDVANTGLRR	3	LFSIEDVANTGLRR3	25588.5	2.16211	0.0529197	530.958	530.957	530.96																																																																																													26004.1	14964.6			15817.5	33605.8	20581.6	13985.4	28447.3	28753	25775	23278.6	26437.8	19345.9	20476.4	16123.1	17044.7	33979.2	20508.3	31347.8	67046.9	21217.4	25175.7	33029.8
SAFTPASEVLLR	2	SAFTPASEVLLR2	25581.7	2.04053	0.0258488	645.856	645.854	645.858																									21587.1		27536.6	34246	14116.9	19919.9	24833	31859.8	27538	39633	33676.1	17804.1	36853.9	36625.4	21984.2	29644.7	20082.7	27119	18095.5	49080.7	31325.6	28217.9	64538.6																							22066.4	20330.7	18941.5	17371.1	21304.6	29145.6	20702.4		25431.8			22609.7	13053.3	22557.7	16254.5	29724.3	17570.3	9375.22		15115.1	28895.4	18374.8	23706.6
KAPDTPEQVSVTVK	3	KAPDTPEQVSVTVK3	25578.5	1.29091	0.0119101	500.275	500.274	500.277																																																																																																																							28121.6	29243.9	28064.9	34192.3	22282.2	44650.1	23040.5		19354.9	13044.8		26958.5	25078.8	15429.5		23418.2	37273.5	18428.5	11114.9	16706.2	44008.8
RAQSVVDYLVSKGIPANSISAEGR	3	RAQSVVDYLVSKGIPANSISAEGR3	25574.4	2.22665	0.0504618	839.786	839.783	839.788																																																																																																																					27533.4	11350	28875.8	36274.4	27579.8	35422	19891.1	40836.4	26132.9	14678.5	30214.3	28409.5	26248	20526.7	17129.6	18301.3	10322.2	26062	22994.2	30738.5	23179.9	33173.5	32336.6
KAIQVAHATVAAR	3	KAIQVAHATVAAR3	25570.1	1.07528	0.0120137	445.933	445.932	445.935																																																																																																																							21297	38656.2		47940	15601.1	12770.3	11643.2	22848.1	35503.8	29739.2	35091.6	26752.7	17865.9	19761.2	26700.8	23454.7		26803.1	23411.9	26483.3	23507.5
RAHSALESNADNK	3	RAHSALESNADNK3	25567.6	0.828363	0.0108513	471.567	471.566	471.569																																																																																																																																																																																			10086.8		21402.3	21130.6	30639.5	12424.5	22390.7		37667.4	24677.8	27659.4	42354.8	15492.2	44793.4	19229.1	20876.3		12565.6	26387.2	23253.3		47186.3
REGTDLFLKSGAR	3	REGTDLFLKSGAR3	25561.7	1.34925	0.0383079	483.932	483.93	483.933																																																																																													15814.5	21164			13789.2		24410.4	33470.1	18245.3	33576.9	32226.5	15053.1	16841.9	28411.2	23890.2	37951	30698	19657	23939.7	47481.4		20146.4	14494.7	39972.5
VLDIAGGTGDLTR	2	VLDIAGGTGDLTR2	25557.6	1.71155	0.0174581	644.349	644.347	644.351																																																																																														13745.3			27332.3	25398.7	19735.7		18982.4	21507.2	31987.7	33518.7	24197.8	17925.3	53947.3	22378.9	22147.5	18882.3	37090	23051.8		30599.7		17607.8
AEDYDALIVPGGFGAAK	2	AEDYDALIVPGGFGAAK2	25555	2.29829	0.0376866	847.425	847.423	847.428																																																																																														27023.8			24006.3	29815.7	31155.8	18525.3	31312.5	10221.5	22598.5	25320	28154.7	26400.1	18585.4	24865.2	31146.3	21916.5	22054.1	31571.5		31159.7	39967.3	15300.1
ADIVVEAANGPTTPAATR	2	ADIVVEAANGPTTPAATR2	25552.5	1.52286	0.0102761	877.458	877.455	877.46																																																																																																																																																																																			29999.2		21529.8	24394.3	35801.5	27400.7	22778.2		18647.1	23437.9	25209	32950.2	26843.5	22048.4		30232.7		28980.7	19160	26242.8		12623.8	31665.1
IISESGTAAGVR	2	IISESGTAAGVR2	25544.5	1.22119	0.0142788	580.817	580.815	580.819																									22512.1		34254.5	17231.8	17321.7	21161.4	21390	28330.1	29653.3	28349	33289.3	28627.6	35824.9	29387.2	20219.1	18647.4	26371.7	22602.6	22987.6	35901.8	22311.6	26901.4	18703.3
AMLRDITTDLIINER	3	AMLRDITTDLIINER3	25533	2.28527	0.0399155	591.989	591.987	591.991																																																	24982.3	26186	29280.2	33577.9	20124.1	12233.7	24970.6	9032.49	36445.5	27582.6	13297.5		28525	27948.5	13977	34450.5	35901.1	38018.4		23060
TQVQTDNVAVLR	2	TQVQTDNVAVLR2	25532.1	1.46658	0.0108588	672.368	672.365	672.37																																																																						32228	35954	24498.8	25713.6	8567.43	29873.6	29473.5		35331.6		19164.7	34524.8	18470.1	32356.3	17562.8	20959.3	11645.2	19426.7		26646.2	20430.6	42282.3
RAEDYLR	2	RAEDYLR2	25526.8	1.1742	0.0153332	461.741	461.739	461.742																									15866.6		20108.9	19593.8		19336.6	47246.1	30076.9	18681.2	25613.3	18574.2	17344.5	25941.6	27273.7	26044.1	31194.4		39884.5	20926.2	23327.6		36047.6	21926.7
FGMAPNQATNSK	2	FGMAPNQATNSK2	25517.1	1.26072	0.0157703	633.301	633.299	633.303																																																																																													21144.6	37613.8	27449.4	21102.1	22831.2	21331.8	30585	30361.6	32631	16172.3	12875.7	26170	23728.5	34552	26804.7	29676.1	25102.3	23766.7	21587.6	18815.4		23391.2	35088.1	24111.5
SM(UniMod:35)QDPLADMLTRIR	3	SM(UniMod:35)QDPLADMLTRIR3	25513.8	2.43062	0.0199368	554.948	554.947	554.95																																																																																													21103.2	12047.6	37960.6	31503	22571.8	9575.76	18380.4	22461.7	14637.2	28809.1	51425.9	12088.4	27084.1	28243.8	18401.8	27468	28715.9	25131.4	19663.6			26023.1	42574.2	35432.8
AAADIASR	2	AAADIASR2	25503.6	1.01702	0.0752692	387.709	387.708	387.71																																																																					150164	22776.8	16933.1	17808.4	21502.4	9127.72	25967.5	26735.3		12651		20115.7	22169	17595.2	22775.1		12396.3	17427.1			20713.8	16111.4	6094.69
AALSKLSPEMVSADTLAGDPITAR	3	AALSKLSPEMVSADTLAGDPITAR3	25499.5	2.18844	0.051707	805.425	805.422	805.427																																																																					4763.08	28616.8	28996.2	19211.3		25456.2	30031.6	18101.5	22563.6	37074.5		39342.5	37677.1	27420.4	9746.01	30111.8	31857.1				21175	21796.5	25049.9
LSGARISAQKAR	3	LSGARISAQKAR3	25495.9	0.942522	0.00754289	419.918	419.916	419.919																																																																																														4897.52		62070.8	22152.8	11524.9	33959.5	51978.8	20345.3	18998.3	19383.3	12909.7	9983.84	39853.1		22939.7	25703.3		17572	31708		16807.5	28619.5	33014.8
QQIEEATSDYDREKLQER	3	QQIEEATSDYDREKLQER3	25493.8	1.32164	0.0160956	746.693	746.69	746.695																									23473.8		26798.9	11615.8	14545.3	29060.3	27272.7	30548.7	23398.8	27720	39005.9	35302.5	22695.8	36579.5	22772.5	34016.2	27216	14955.5	22752.7	16162.5	39835.2	25898.5	9236.43
DIILGEEFINK	2	DIILGEEFINK2	25493	2.29304	0.0165291	645.851	645.849	645.853																																																																																																																							16750	32090.9	27905.2	28902.7	14844.9	24236.7	23333.4	21571.6	21938	16180.2	34028.5	21391.5	24290.6	14686.7		13645.5	57849.4	35631.3	19524	27753	33305.2
YAYGISQGESQR	2	YAYGISQGESQR2	25485.2	1.33561	0.0104761	679.82	679.818	679.822																																																																																																																							30169.9	25164.4	19571.1	6780.89	27818		30315.2	26665.4	40448.2	33543.3	22131.1	25305.6	35571.9	37848.7	21529.9	23783.7		21327.5	22875.7	19365.7	14002.1
GELYATYAGQTAK	2	GELYATYAGQTAK2	25482.6	1.44446	0.028306	686.841	686.839	686.843																																																																																													26533.5	26135.8			24125.5		27040.7		19866.6	22714.2	31195.7	24926.3	23352.9	28883.3	28544.5	35396.9	20317.6	22216	32909.8	32198.7		21518.7	22643.3	13650
LGDIEYREVPVEVKPEVR	4	LGDIEYREVPVEVKPEVR4	25480.6	1.68675	0.0213795	532.542	532.54	532.543																									50078.4		14434.2	25398.1		13065.9	29413.7	31966.1	24230.2	16014.9	11363.8	22300.4	31336.7	18202.5		18656.9	52715.4	22770.5	36024.4	27027.1	29481.9	25854.2	9277.58
IGPLSDSERAELVQR	3	IGPLSDSERAELVQR3	25470.3	1.57093	0.0130044	557.3	557.299	557.302																																																																																														21864.7			22963.9	31716	25666.2	19367.2	35954.3	24344.6	20030.9	21046.8	11151	22322.5	26895.6	27577.6	29989.5	24170.1	17922.9			19940.1		55541
SLDAAEAYNPEGIAQRATR	3	SLDAAEAYNPEGIAQRATR3	25449.1	1.73516	0.0228591	678.34	678.338	678.342																																																																																														16249.1			22607.5	39050.2	24417	23303.5	15329.9	33629.9	26933.8	17949.4	28892.3	42195.5	24650.6	10483.7	29973.1	31866.5	27253.9	25575.1		31856.4	14903.5	21861.4
SKTNESLLKR	3	SKTNESLLKR3	25446.1	0.999949	0.0101608	392.563	392.562	392.564																																																																																													21507	11078.2	48781.4	46339.7	19896.4	36277.3	16790.3	28346.8	19750	20077.2	26777.3	18295.1	17451.4	37721.3		28638.5	22666.2	31418.2	10389.5			26929.5	16698.5	28537.7
ATPHINAEMGDFADVVLMPGDPLR	3	ATPHINAEMGDFADVVLMPGDPLR3	25438.5	2.6651	0.0172294	856.086	856.083	856.088																									23622.2		13125.4	30738.5	26070.4	8551.73	28983.1	26954.6	24753.5	22578.3	25128.4	19737.5	27853.6	10687	26412	16164.3	21820.1	16855	23074.1	31234.4	18232.1	28777.7	17358.7	47775.6																					15998.5	19709.5	20875	17732.2	14168.5	23626.2	15437.6	17693.7	17158.2	14023.9		10492.9	12271.5	17693.7	10638.8	25728	20112.9	6908.21	16256.1	36024.8	20861.3	17012.6	11031.1	28727.3																										31559.9	44016.3	36810.4	53397.1	23747.4	50366.5	37643.5	27702.4	34722.9	39580.3	42546.5	34252.3	48893	35380.7	16188.3	34771.9	31720	30536.4	26267.9	33854.9	42123.8	27066.1
AALELLEAR	2	AALELLEAR2	25414.2	1.88221	0.0243836	493.287	493.286	493.289																																																																																													18720.3	23191.3	65302.7	35150.4	19392.2	26863.2	24026.7	10237.9	21378.6	19861.6	17920.8	18803.7	20987.4	20732.9	22336.4	22001.9	31885.6	30038.7	19056.2			35462.2	36136	19624.8
ETIGFATVR	2	ETIGFATVR2	25412.9	1.62663	0.0140401	497.272	497.27	497.273																																																																																														19394.3			19817.6	29592.4	26529	31133.1	40979.3	28148.3	28289.7	12007.6		12680.9	21025.1	34264.9	24041.3	26786.2	11269.2			17690.3	52791.2	20991.8
AVTNVAELNALVERVK	3	AVTNVAELNALVERVK3	25407.8	2.28841	0.032136	576	575.998	576.002																									28944.3		36822.1	36436.7	11877	19212.8	25176.1	20251.8	21513.3	21029.8	29550.2	22894.8	35477.4	28824.2	19046.5	29953	28855.5	9200.96	23549.5	21329.1	30949.9	20014.1	29626.5	33842.9
ILLGVNIDHVATLR	3	ILLGVNIDHVATLR3	25385.6	2.16777	0.0578405	511.975	511.974	511.977																																																																																													41185.4	24285.8			21363.4	30125	23077.3	12653.2	19548.1	23154	21913.4	22061	19404.5	18596.8	33896.9	24963.6	17897	29933.6	24150.6	47724.9	30629.1	22547.5	22975.4	26397.4
IMDLITPIGLGQR	2	IMDLITPIGLGQR2	25383.2	2.4814	0.0215746	713.908	713.906	713.91																																																																																																																																																																																			33741.6	29441.2	25660.8	28951.4	23624.6	24662.2	33841.1		22941.3	31921.8	14936.8	20578.2	17800.9			19246.2	20438.1	46171.4	20173	28168.7	20509.5	25858.7	18997
LLASNYAVNAAEETLRQR	3	LLASNYAVNAAEETLRQR3	25378.5	2.19392	0.047459	673.692	673.69	673.694																																																																																														9155.02			22266.9	32785.3	19347.7		17610.7	17219.9	31024	19947.8	23518.6	29439.2	19754.9	28143.7	34202.8	33562.5	32008.6	40971.4		24371.8	26506.3	20354.9
ALLENTELSAR	2	ALLENTELSAR2	25371.6	1.60068	0.0177942	608.83	608.828	608.832																									26532		31286.1	20700.4		34313.5	25477.2	21700.2		29698.9	35213.2	31726	21165	18164.8	24997.1	31358.4	12938.9	15181.5	26345.8	21282	33593.7	23261.3	22496.8
MTESFAQLFEESLKTIETRPGAIVR	4	MTESFAQLFEESLKTIETRPGAIVR4	25366	2.83665	0.0132435	714.126	714.124	714.128																																																																																																																					50618.2		22217	36299	50015.2	43325	17334.3		16003.4	25504.6	8174.21	37953.6	17508.9	34922.5	12134.8	14569.2		23111	15850	29673.6	19184.4	21600.4	11321.2
GFVMHADFLR	2	GFVMHADFLR2	25362.7	1.95911	0.0704595	596.8	596.798	596.802																																																																																														40303			44882.5		15783	13778.5	32167.9	13787.5	18026.4	26171.7	33216.9	30405.9	31467.5	20983	24013.9	16490.5	33910	33441.7		14350.7	24940.2	13769.6
TVAWLSGVEHVRETAPFPR	3	TVAWLSGVEHVRETAPFPR3	25359.5	2.25243	0.0390752	718.048	718.046	718.05																																																																																																																																																																																			12162.7	44915.1	20971.5	24780.5	31560.4	10009.3	16797.2		33706.5	18882.1	45519.7	40408.6	13890.1	27965		23327.4		10859	10695.7	37758.1	50401.9	19669.3	12910.6
GAFVSQVLPNSSAAK	2	GAFVSQVLPNSSAAK2	25351.1	1.68433	0.0191837	738.396	738.394	738.398																									17333		36518.3	21721.9		20802.3	19727.9	26659.8		35183.6	30017.4	38370.5	23192.5	24210.5	34045	25893.9	24135.3	13351.2	25498.3	24253.1	25696.5	26761.7	13650
LGVKLFGGQAVK	3	LGVKLFGGQAVK3	25337.3	1.65657	0.0520021	406.252	406.251	406.253																																																																																													48757.4	19312.5			34159.3	29929.1	35163.6	5510.48	39651.6	7230.07	26992.7	47498.2	19217.5	22884.8		29502.3	14837.8	18093.6	12401	5286.18		55845.7	17429.2	17042.8
AVQAINALEPQMVALSDEQLKAK	3	AVQAINALEPQMVALSDEQLKAK3	25334.3	2.342	0.0152975	823.112	823.11	823.115																																																																																													21900.6	32983.5			18922.1	24558.6	29591.1	26266.1	18373.7	23473.2	24044.8	22019.7	23330.4	43862	26507.4	28188.6	29404.5	27755.5	19534			19925.4	27725.9	18319.6
IIDGKEAVGFLK	3	IIDGKEAVGFLK3	25329.1	1.77196	0.0275771	430.587	430.586	430.588																																																																																																																																																																																			18601.8	22845.5	35298.9	33833.7	23293	11316.2	31439.7		30522.3	29148.6	33087.8	12317.8	20004.6	7282.26		26844.4		25489.6	28882.3	38615.8	16416.2	27558.9	33783.6
DGPTALIFSR	2	DGPTALIFSR2	25320.3	2.05456	0.0215165	538.79	538.789	538.792																																																																																																																							21026.3	17243.1	17672.8	12374	35933	21663.3	39116	39033.6	30385.4	29061.7		30494	29606.6	20179.6	10160.7	17750.7		27464.4	40992.6	24809.2	16117.8
VQVEHPVSEMVTGVDIVKEMLR	4	VQVEHPVSEMVTGVDIVKEMLR4	25311.3	2.69103	0.00839645	624.58	624.578	624.582																																																																																													3263.5	10679.8			25850	6838.15	6457.97	224423		12111.6	7171.46	5225.58	9073.17	3935.67	26867.4	9167.23	4401.85	8087.87	15292			23085.9	10330.1	68652.9
ASFGGQIITVK	2	ASFGGQIITVK2	25309.3	1.71488	0.027507	560.822	560.82	560.823																									8936.25		24230.6	24791.1	10454.9	28404.7	25862.9	17706.2	20857.7	74763.5	30060.9	28018.8	22191.2	20187.2	6335.37	30829.4	11809.9	24222.3	23160.6	14514.2	27780.4	33301.2	48386
VLVPTQEAVQKLVAAR	3	VLVPTQEAVQKLVAAR3	25306.6	2.08639	0.0233792	574.681	574.679	574.682																																																																																																																							31169.7	13941	25896.5	59589.3	26490.1	17318.1	26434.2	14008.5	17159.4	16472.2	16780.6	26640.4	27043.5	20400.1		19067.3		56637.7	27848.3	10304.7	27624.4
NAALAAAGGALAGGAAGYYMEKQK	3	NAALAAAGGALAGGAAGYYMEKQK3	25294	2.06022	0.0437868	752.048	752.045	752.05																																																																																													27298.3	27371.7			15181.2	25931.4	20834.4	23373.2	25123.8	24078.4		23918.5	21354.5	38088.4	18948.8	23037.7	21279.5	34955.9	23057.9	36811.6		26177.9		23763.5
IQLTDAIAELAK	2	IQLTDAIAELAK2	25292	2.56264	0.0229787	643.372	643.37	643.374																									20873.6	21527.6	22055.4	31461.4	27858.8	34186.8	45795.4	19553.9	15874.6	37049.5	37305.4	38055.8	34021.5	39122.9	37764.6	36013.3	18360	38908.1	34876.1	29107	29305.8	30235.7	23071.3																						18030.6	19012.6	18098.9	23812	30644	24238.7	20425.3	34696.9	9880.98	19425.7		22532.3	7054.4	19880.6	11333.2	20786.3	12658.8	33070.3			15161.8	18284.9	19742.3	11694.8
IGAAIGSGIGGLGLIEENHTSLMNGGPR	3	IGAAIGSGIGGLGLIEENHTSLMNGGPR3	25291.9	2.41183	0.0264811	897.801	897.798	897.804																									20144.4		34141.6	23160.8	41305.7	23373.9	28946.2	28009.2	25638.9	33385.6	28526.3	20244.6	25498	13928.4	21335.5	15297.8	14304.9	24317.4	21867.2	24451.9	20322.2	23889.3	13716.2	55906.6
GSYNNGAFKAQGIQLTTK	3	GSYNNGAFKAQGIQLTTK3	25287.8	1.55212	0.0128594	633.33	633.329	633.332																																																																																																																							17362.3	22746.4	15634.1	10453.5	36151.8	30322.4	29094.9	34205.6	22009.9	23050.8	13769.9	27755.1	40065.4	16187.1	20157.6	25170		28925.7	33502.3	28928.1	30262.7
AQQTADEANERALRMLEK	4	AQQTADEANERALRMLEK4	25287.1	1.54906	0.0219768	519.264	519.263	519.266																																																																																													14991.6	18593.3			39055.2	26751.5	41621.9	22813.1	26176.4	36216.2	27200.7	19203.7	27182	23323.2	35271.8	26074.3	5948.12	14381	31667.9			20677.7	28523.7	20069.5
SSPTPAEAKER	3	SSPTPAEAKER3	25282.4	0.893901	0.0102097	391.535	391.534	391.536																																																																																													29007.3	26182.2	28204.1	31656.2	22221.7	23355.8	18731.7	23817	15378.9	24946.4	31285.7	22007.5	24417.7	33596.4	15051	27394.4	25358	20365.9	33512.1	34435.6		14415.8	21725.3	34427.6
QIVANAGDEPSVVVDKVK	2	QIVANAGDEPSVVVDKVK2	25281.1	1.52968	0.0241188	934.51	934.507	934.513																																																																																													26149	32763.9	18327.9	13095.5	13435.8	29464.5	14173.8	22673.2	29017	9932.43	45198.4	31958.6	19606.9	19840.5	29568.5	31218.3	30137.1	35990.7	26144.5	25127.2		21725	32329.5	23587.1
VLAEMGTDYVVIGHSERR	4	VLAEMGTDYVVIGHSERR4	25279.3	1.67526	0.0377305	508.762	508.761	508.764																																																																																																																																												26058.2	9903.81	36005.1	16720.8	30874.3	31443	6779.99	38421.6	26657.2	14133.1	28427.5	33006.5	10279.2	21750.6	47520.2	16217.6	47141.7	13687.2
VQEEVEIVGIKATTK	2	VQEEVEIVGIKATTK2	25269.9	1.57772	0.0274901	822.464	822.462	822.467																																																																																													11959.7	23198.7	9405.23	5970.17	17643.9	31825	15537.1	48993.2	24155.8	27015.4	35226.4	35011.9	20117.3	21676.1	37494.4	38806.8	30721	15577.6	17620.2	24797.4		28451.5	34099.5	25903.2
TLAAVRDAK	2	TLAAVRDAK2	25248.1	1.03351	0.0126688	472.78	472.778	472.781																									39362		35059.8	26946.9	47860.6	19727.9	33961.2	20693.8	38299.5	35488.4	21516.4	31996.4	31972	29401.3	41083.3	34507.1	13338.8	37728.4	37577.1	29638.8	26488.2	33775.4	13826.6																							20007	19668.7	14065.5	24228.2	28748.4	28978.6	22101.5		15885.1		13505.6	14417.1	13467.8	18243.1	11931.1	16759		11360		14329.6	26315.4	15660.5
VGASIFDSAQSFAMIR	2	VGASIFDSAQSFAMIR2	25245.4	2.60334	0.0106351	850.427	850.425	850.43																																																																																													22151.3	15471.6			20706.9	27716.3	17266.5	40428.8	25523.7	21806.4	10503.2	13480.1	22288.1	16699.5	21999.4	12345.4	22336.1	28391.9	21249.1		85156	33378.5		26009.9
SKADQDKMTQALVK	4	SKADQDKMTQALVK4	25243.2	1.23715	0.114139	391.461	391.459	391.462																																																																																																																																																															25555.5	10180.9	25368.1	27806	20901.2	18909.7	43212.7	18259	6541.45	17378.4	39986.5	10201.9	48159	42599.3	27397.5	21336.1	30761.5	36874.8	25288.6	8146.51
MIAPILDEVATEYAGKLTVAK	3	MIAPILDEVATEYAGKLTVAK3	25237.8	2.74581	0.0142514	745.076	745.074	745.079																																																																																																																						37564.6	30661.6	23598.6	19196.3	31869.7	20844.8	27241.8	22219.1	20505.5	32223	16292.8	16988.9	22034.4	17329.4		20340.7	27629.4	19846.2	24888.3	22662.1	35935.3	40122.3
IINIGSVVGAMGNAGQTNYAAAK	3	IINIGSVVGAMGNAGQTNYAAAK3	25226.3	2.46643	0.00848586	740.72	740.717	740.722																																																																																														39788			27135.5	27321.7	19433.4	25418.1	26941.5	20286.4	26503.5	29811.9	22776.4	19785.4	22027.9	27976.1	31997.3	27823.8	24034.5			18308.6	20203.1	21726.7
HQVVNDLPLGRNIDEMIR	3	HQVVNDLPLGRNIDEMIR3	25224.4	2.08339	0.0220008	707.041	707.039	707.043																																																																																																																							23360.4	27735		24124.9	21515.1	33366	12767.2	10278	14600.2	17623.5	44697.8	26812.2	15155.5	13731.2	17967.6	70725.3		17775.5	24879.6	34655.6	27492.6
ASYSM(UniMod:35)EFLKYNEAPSNVAQAIIEAR	3	ASYSM(UniMod:35)EFLKYNEAPSNVAQAIIEAR3	25223	2.52848	0.0212157	940.129	940.126	940.132																																																																																																																					58588.3	18029.2	17739.5	48861.6	29208.2	37431.6	15076.7	27160	9207.11	7441.23	10578.6	9767.81	63181.7	19711.3	15324.8	9228.43	16118.4	29545.6	7865.13	75596.9	18125.2	12615.5	23725.9
GATVLPNGTGKSVR	2	GATVLPNGTGKSVR2	25218.8	1.17669	0.0134912	678.883	678.881	678.885																																																																																													19109.6	29436.1	30588.2	22368.6	15103.9	28121.8	16132.1	37415.9	23160.8	23407.1	53653.4	20692.1	11549.7	20742.4	36319	41471.5	28717.5	29629.8	8545.12	19406.1		17109	18270.8	29081.2
AANVVGPQIEFAK	2	AANVVGPQIEFAK2	25199.1	1.77176	0.076933	672.37	672.368	672.372																																																																																																																						10041.9	18609	18016.1		16452.8	16624.9		43993	27925.5	34479.5	16792.6		16642.6	15078.9	21172.9	69204.3	22407.7	24368.6	39373.3	30248.8	21191.2	16160.2
AWVDIEEITRK	3	AWVDIEEITRK3	25192.5	1.98581	0.024516	453.914	453.912	453.915																																																																																																																					26340		21597		13273.9	25548.1	27716.5	22865.1	18884.5	22137.3	23297.3	24962.4	31280.2	23091.8	21880.8		52011.5	12934.1	32968.4	27890.1	16835	34173.6	24162.8
NKVTDAEIAEILARWTGIPVSR	3	NKVTDAEIAEILARWTGIPVSR3	25166.6	2.80691	0.0155111	813.783	813.781	813.786																																																																																																																					11711.3		25343.5	41350.5	49767.5	47840.9	21695.3	12507.5	18889.8	10325.9	14593.1	17383.7	42323.3	37137.9	10630.3	10811.1		26420.4	38376	36268.3	22442.8	10011.8	22667.5
IAKEEMAQENAR	3	IAKEEMAQENAR3	25165.1	1.02203	0.00802199	463.898	463.896	463.899																																																																																													25785.8	33950.4	28286.6		32891.2	33465.5	23132.1	21631.2	29908.5	14507.8	17224.4	26169.5	23994.5	26039.1	15927.9	26596.1	23398.6	33951.3	22143.3	22862.3		32209.5	22112.6	17444.3
SGADMPLYDPATGAELAR	2	SGADMPLYDPATGAELAR2	25147	2.00865	0.0272516	917.936	917.933	917.938																																																																																													18656.7	27522		24747.1	28899.9	35188.8	33688.9		30615.8	25401.1	24408.6	22979	29922.5	26215.2	23703.5	24595.9	15122.4	23794.4	28894.5	10286.6		27234.2	21965.2	24244.8
ALGVTFFLPEGDAISASR	2	ALGVTFFLPEGDAISASR2	25136.7	2.67367	0.016981	925.986	925.983	925.989																									14965.5		16938.3	22606.2	18682	15140.8	17800.5	12653.7	17976.1	24604.9	15505.6	12540.2	33107.8	9340.62	16921.6	19177.6	5468.29	12974	16634.6	23103.9	17098.7	21926.9	23548.8																						20108	32605.8	28672.1	33492.4	22697.9	36134.5	42671.4	33645	23841.4	49203.7		26997.7	39141.7	35650.4	30007.6	30544.7	40300.5	23904.5	23622.1	49607.7	20345	30321.4	29330.9	39590.6
LGIQDLKPDNADHEF	2	LGIQDLKPDNADHEF2	25134.8	1.93936	0.0423343	856.418	856.415	856.421																																																																																													14150.3	22533.4			25097.2	21594.3	22606.3	20547.3	22372.4	26151.9	24681	25533	23531.2	28472.9	29952.9	37531	34432.1	17324.6	28053.7	26273		31431.5	31211	14349.1
TPPAPVLLKK	2	TPPAPVLLKK2	25130.8	1.33064	0.0825261	532.347	532.346	532.349																																																																																																																																																															28967.5	23122.8	17289.4	21080.1	9596.05	51876.7	18274.6	29707.4	20455.5	13987.2	32031.4	14992.7	31118.7	23264.2	11753.4	30447.2	15188.6	22500.7	6933.04	7774.42	34608.3	17765	21763.9	16237.7	16765.6	30816.1	14219.8	28916.6	37115.7	17741.5	38444.2	51389.8	14449.2	5280.62	9461.83	25002.9	79370.1	21831.1	20438.8	33693.9	37339.4	36453.7	41156.2
QHVPVYVSDEMVGHKLGEFAPTR	4	QHVPVYVSDEMVGHKLGEFAPTR4	25127	1.85252	0.0250316	649.83	649.828	649.832																																																																																																																							26797.9	19758.6	23134.6	30704.6	34614.2	14756	16173.6	33745.2	55162.1	15540.3	12787.3	37547.5	22791.5	9103.95		23144.6	30978.4		21295.8	6116.04	43260
VAVDSGKLDDAVAELK	3	VAVDSGKLDDAVAELK3	25119.9	1.79645	0.015827	543.961	543.96	543.963																																																																																													22000.7	30653.2			15277.8	21619.6		41239.9	40444.9	29540.6	22344.1	27872.4	25836.8	14914.8	30412.5	17001.5	16321.4	26185.4	20690.8			28745.9	23235	22940.3
AIQLGFTDSESLDKAR	3	AIQLGFTDSESLDKAR3	25080.6	1.8052	0.0329563	584.304	584.302	584.306																																																																																														25211.6			19475.3	17838.3	26555.7	19885.3	15716.1	29902.7	25348.7	21314.4	23767.7	19419.1	18342.3	21644	15828.3		22191.5	43378.5	58756.3	27279.4	24027.5	25729.2
AQAFEQDFSRR	3	AQAFEQDFSRR3	25079.9	1.40218	0.0812604	452.221	452.22	452.223																																																																																																																						12397.7	18311.7	27536.8		24362.1	17935	22972.4	32299.1	15464	34302.6	38218.5		25960.8	21531.4	19263.6		23784	21553.2		23089.5	47620.1	24836.5
AREATEAAIRNPLLEDVNLQGAR	4	AREATEAAIRNPLLEDVNLQGAR4	25073.6	1.96431	0.0683419	627.589	627.587	627.59																																																																																													22160.2	13745.9	56504.4		26048.7	26431.9	23139.2		34015.8	20465.5	25546	26858	23069.3	19261.9	31460.4	20225.5	26170.6		13589.3	15386.5		32298.3	26058.1	19036.6
MKADNPFDLLLPAAMAK	3	MKADNPFDLLLPAAMAK3	25068	2.70947	0.0180431	615.992	615.99	615.993																									25226.7		20844	44221.6	23532.7	14372.3	25085.5	22121.4	40809.8	16382.8	25920.6	22115.9	32100.7	27654.1	17786.5	19218	17513.3	17813.4	21397.3	36972	19454	19241.8	29923.8	54007																					18839.9	28240.4	7159.18	22716.4	18777.6	33268.1	22893.6	11148.2	47117.7	24673.4		12727.4	26560.1	25434.3		28255	34093.5	13922.8	23425.4	61415.6	22119.7	21605.8	7813.6	22139
LGDAKPAGEQQR	3	LGDAKPAGEQQR3	25050.6	0.911532	0.0106151	423.89	423.888	423.891																									14226.6		41689	21736.1	54365.6	30008.7	10973.6	31176.3		14725.6	18517.7	22771.8	21582.9	31129.5	21423.1	11876.7	26306.9	13698.9	29608.6	34449.5	32986.6	17757.5
IVELAEALDSYIPEPER	3	IVELAEALDSYIPEPER3	25030.8	2.70864	0.0143017	648.67	648.668	648.672																																																																																																																							16895.6	31577.4		18245.5	31604.1	21189.5	45578.7	28411.5	23288.4	22738.8	32067.1	21577.8	16853	17377.3		21606.1	44618.8	12881.2	27468.7	18767.6	22837.6
SKMMVFTGNANPDLARR	3	SKMMVFTGNANPDLARR3	25007.9	1.49325	0.0284213	636.657	636.656	636.659																																																																																													23417	18397.5			22453.7	17897.7	24224.3	23426.8		26634.7	35312.5	11526.3	25283.6	32124.7	46544	22597.4	18029.7	23423.7	18532.9			39395.7		20919.4
IKPISLEGMFQR	3	IKPISLEGMFQR3	25003.6	2.19648	0.0680593	473.599	473.598	473.6																																																																																													28546.9	28268	43500.5		29849.2	32268.5	26388.6	7437.01	33771.2	29080.2	26134.6	30053	18219	22667.7	17886.2	24665.3	23791.7	20237.1	19189.8	15146.3	27384.4	23572.9	24586.4	22438.5
QLADSSANVSTR	2	QLADSSANVSTR2	24997.5	1.11948	0.00966132	624.813	624.811	624.814																																																																																																																					13719.4		26274.7	31773.5	25807.7	23940.9	25835.6	22767.2	23266.9	23236.9	29131.3	27960.8	30104.7	23062.5	38831.7	21520.9	19446.6	24097	29728.3	22066.8	27160.6	21224.9	18985.4
NAVPTQSILTITSNVVYGKKTGNTPDGR	4	NAVPTQSILTITSNVVYGKKTGNTPDGR4	24986.5	2.26681	0.0213412	733.644	733.642	733.646																																																																																																																					47795.1		24762.2		25109.7	20033.5	27324.5	12372.7	24951.1	31000.7	17067.4	29175.4	32335.9	33054.1	25949.3	39573.7		16469	26318.4	17273.6	21921.7	13892.7	13348.3
LSDPNQPNAQFYAR	2	LSDPNQPNAQFYAR2	24985.6	1.46817	0.021175	810.892	810.889	810.894																																																																																													20934.1	36818.2		24229	29549.5	19676.1	17095.9	14918.7	20563.6	7267.28	41906.8	24709.1	28764.6	31312.9	38603.7	31511.7	18998.5	27306.9	24598.6	22466.6		26081.2	19215.9	23154.8
GAPEGWVSPVKR	2	GAPEGWVSPVKR2	24985	1.42609	0.076025	641.849	641.847	641.851																																																	18247.2	21323.4	33117.8	30980.3	15030.5	13848.8	25553.3	34787.3	11653.7	25277.6	7933.92		13450.5	48475.4	9778.59	43500.1	28010.3	38347.1		30414.8
NAVIVPVGAK	2	NAVIVPVGAK2	24982.7	1.38849	0.014449	484.3	484.299	484.302																																																																																													27133.4	51363.1			26931.2	24675	22772.9	14370.8	18903.5	25364	31296.9	25295.2	23765.8	21625.5	20044.4	29806.8	16130.1	41006.9	24565.3	20643.1		23646	10315
NDWKKAYIALQPGQDLDFATSAE	3	NDWKKAYIALQPGQDLDFATSAE3	24980.6	2.35039	0.0156529	861.09	861.088	861.093																																																																																													23138.8	13145.8			26910.8	24258.3	37062.9	16315.3	25853.4	32907.4	28641.1	26661.1	31075.3	21107	12389.6	22823.1	20394.7	18581	28199.6			32527.8	23049.5	34570.3
VKTVLNQQAGK	2	VKTVLNQQAGK2	24958.2	1.05452	0.0103574	593.351	593.349	593.353																																																																																													36776.2	25752.2	27660.1	28323.1	24449.4	38157.7	27704.9	29432.9	27600.5	15300.5	29877.8	24737.9	21306	19149.1	14348.5	32386.6	26806.8	34242.5	14647.5	19574.4		20296.5	12506.6	23001.2
AADTQAMLQR	2	AADTQAMLQR2	24951.2	1.26106	0.00590391	552.777	552.775	552.779																																																																																														23624.1			20517.7	15008.5	23754.3		15853.4	21832.7	21792.4	33057.7	21445.3	37957.2	22393.1	38065.1	31182.6		40307.1	26590.6		25341.8	7527.87	22870.1
SITELSRELTTISKK	3	SITELSRELTTISKK3	24947.2	1.88729	0.0804247	569.328	569.326	569.33																																																																					18167.3	31653.5	24106	28312.4	34747	23874.1	19772.5	18786.5	32223.3	10899.2		39475.7	19514.9	26989.2	7706.61	39142.5	20409				27173.6	24215	25155.2	26619.5
SASGEALTTR	2	SASGEALTTR2	24943.1	1.07686	0.00927114	496.754	496.753	496.755																																																																																																																							20167.5	24638.9		22885	28735.2	18934.7	33976.1	34916	17710.9	31789.5	15585	33173.1	27409.2	29146.4	14248.6			22809.8	30471	13894.5	28483.6
VVITGIGALSPIGNDAKSTWDNALK	3	VVITGIGALSPIGNDAKSTWDNALK3	24936.1	2.55542	0.0172139	847.462	847.46	847.465																																																																																																																																																																																			28674.5	20092.7	33842.4	22254.1	32458.3	23355.7	32043.9		23451.9	28843.5	23430.2	16450.8	18829.8	14976.6		12865.3		32578.2	31148.9	12925.2		31575.1	33988.8
SFREEVPDEAYEVPLDKAAVTR	4	SFREEVPDEAYEVPLDKAAVTR4	24916.9	1.83492	0.0721672	631.07	631.068	631.072																																																	19495.1	48171.4	26701.1	28595.4	18018.3	15230.9	22471.6	3243.2	15539.1	24300.6	34529.3	24675.5	18411.4	26327.4	26400.1	26944.9	31278.8	42249.8	18701.2	27053.8
ASYTM(UniMod:35)EFLKYDEAPSNVAQAVIEAR	3	ASYTM(UniMod:35)EFLKYDEAPSNVAQAVIEAR3	24916	2.51067	0.018226	940.457	940.454	940.46																									15048.9	51058.1	38424.4	14618.2	15538	21116.6	5525.1	27580.4		21153.8	25205.3	12710.8	28982.3	12659.5	15501.5	21685.2	21795.2	49481.1	16704.7	36580.8	19788.7	20491.1	56502.9
GGLGVSIVSTNKGVMTDRAAR	4	GGLGVSIVSTNKGVMTDRAAR4	24913.2	1.53914	0.0431636	523.035	523.033	523.037																																																																																													34282.2	18750.8			16934.4	29109.6	33112	12753.4	33080.6	33316.8	15798.4	19155.5	21604.9	28188.2	15616.4	22874.6		36693.7	11001.8	34111.9			33153.3	23811.7
SKIFEDNSLTIGHTPLVR	3	SKIFEDNSLTIGHTPLVR3	24903.1	1.8413	0.0544445	676.369	676.367	676.371																									11670.4		15258.2	11470	14862.7	28667.3	16119.5	8716.55		29654.2	24049.6	11194.7	13408.6	20073.1	12485.9	16114		29089	13980.8	17095.8	28407.8	18004.8	20571.8																						28528.1	21388.6	48630.3	19734.3	25215	13594.5	21664.7	21282.1		35505.7			32816.6	33412.9	39238.9	25969.5	12861.8	26536.2	23723.2		26606.2	20838.5	131284	26396.7
AGDNAPMAYIELVDRADSETEAAAE	3	AGDNAPMAYIELVDRADSETEAAAE3	24897.8	2.6191	0.0149105	870.394	870.391	870.397																																																																																																																					36487.3		26212.4	15739.4		16406.5	26439.6	27342.4	29475	34496.5	29365.7	23469.9	20275.2	24598.8	40355.5	16618.3		20966.3			21104.8	13986.7	24820.6
KSATNSVLWFFGDDIPFVPNKR	3	KSATNSVLWFFGDDIPFVPNKR3	24891.9	2.70222	0.00937503	846.776	846.774	846.779																																																																																													22804.9	4743.28	46207.9	37938.6	8693.22	23122.9	13598.8	28729.3			20932.2		20292.3	15327.8	27597.6	13938.4	8825.79	18139.3		16958.7	104014	9716.12	19811.1	36446.1
VVNQELHKGAPYAPLLEKK	4	VVNQELHKGAPYAPLLEKK4	24886	1.40592	0.0242223	534.306	534.304	534.308																																																																																													28322.1	28909.2			29674.4	17372.6	24771.5	13157.3	30848.1	18366.9	29096.1	20360.7	26697.9	34680.3	12729.1	38296	21772.1	29241.1	18645		27329	24976.8	24929.5	22429.4
GIIKVGEEVEIVGIKETAK	4	GIIKVGEEVEIVGIKETAK4	24877.6	1.97657	0.0568733	503.796	503.795	503.798																																																																						35598.8	22296.3	41051.1	20630.5	17267.7	16657.5	12760.7	18044.9	8006.76		8631.94	20216.5	15724.6	18390	15752.6	35114.5	33250.1	41514.6	30759.9	66692.5	24159.1	8822.96	35964.2
YFMQKDGIVPEQFFSR	3	YFMQKDGIVPEQFFSR3	24873.8	2.35721	0.0153864	664.661	664.659	664.663																																																																																													31207.1	26217.3		14603.1	30761.8	18879.5	25853.2	11129.1	16899.6	26877.4	20790.9	27562.7	41267.7	21372.2	28491.3	26929.4	26080.3	12113.1	22478.6			36534.5	26224.4	30076.4
FFSQPLLLGK	2	FFSQPLLLGK2	24870.1	2.23069	0.0276709	575.337	575.335	575.339																									35796.2	24112	56132.5	25050.4	28260.8	85877.1	41104.6	40682.7	19943	52301.1	52408.6	21498.4	41757.4	37101.8	50628.6	64650.3	26836.5	51140.5	33381.6	13910.3	41498.3	20857.7	25405.5	23228.5																						9992.89	3815.73	11027.9	13921.7	2301.47	9982.4	11366.3		2367.76		8508.42	2778.09	5050.51	10261.7	4740.05	3886.81	9312.8	4667.58		7151.13	9848.29
TVINQVTYLPIASEVTDVNRYR	3	TVINQVTYLPIASEVTDVNRYR3	24868.5	2.47522	0.0217727	851.122	851.119	851.125																									11410		33048.9	16724.7		31874.4	24080.8	20618.9	21796.9	40135.7	39787.6	18019.2	25304.1	22655.5	34219.3	36833.1	19818.7	10154.5	16298.2	19753.1	31208	22332.1	26164.4
TSKLEQLKQYTTVVADTGDFDAIAR	4	TSKLEQLKQYTTVVADTGDFDAIAR4	24852.4	2.36056	0.0149732	693.362	693.36	693.364																																																																																														16365			18399.3	26423.4	32564.2	15345.9	28576.6	42483.7	30284.7	27276.3	22948.8	32627.8	14243.1	32043.8	36512.5	12398.4	20157			29714.8	19244.6	14586.6
AIDQPFLMPIEDVFSISGR	3	AIDQPFLMPIEDVFSISGR3	24851.8	2.92664	0.00813902	712.366	712.364	712.368																																																																																													25626.6	29679	45877.3	28932.8	21677.8	37346.2	9278.35		28736.3	12585.5	14998.2	28506.7	33258.9	25685.8	32325.7	24825	23571.8	24019.6	17022.2	31055.9	18701.1	12470.5	19004.1	26406.3
YFTDSVRNMK	2	YFTDSVRNMK2	24849.8	1.38377	0.0162629	630.806	630.804	630.808																																																																																														18424.8			24547.8	23038.6	24771.4		17296.2	65021.2	21649.6	15825.1		21787.8	12986.2	19643.3	29152.1	11097	46170	27337.2		14032.3	22001	32514.3
SM(UniMod:35)QDPIADM(UniMod:35)LTR	2	SM(UniMod:35)QDPIADM(UniMod:35)LTR2	24843.2	1.55455	0.043101	705.324	705.321	705.326																									9389.37	190305	54171.4	13530.6	10448.4	12097.2	4794.16	43108.4		17376.6	20077		28341.4	17259.1	13424.3	26219.9	35092.1	78362.9	19782.8	19178.7	29701	21847.7	42041.2																						26276	7009.16	36732.7	16690.1	11145.8	14234.5	16510.1	19745.1	24570.4	14018		25593.7	14266.5	15347.8	28306.6	14073.4	15499.7	26681.6	13403.3		3369.8	9836.81	27597.9	34049.4																									41901.7	9154.19	21523.5	38906.2	41962	21141.3	6310.24	18625.6		2612.52	4235.3		63255.7	10539.7	7694.26		10206.3	12641.9		75328.5	5481.25	7035.79	20216.3
SGVHLDKLVQK	3	SGVHLDKLVQK3	24822.2	1.30419	0.0128541	408.575	408.574	408.576																																																																																																																																																																																			17173.4	15988.8	17447.8	29713.5	28655	34637.3	22230.8	22491.2	24662.7	26578	20591	23083.6	23131.7	35707.3		21784.9	26047	27163.2	20088.3	22155		38129.7	23805.2
MTLTEIVAK	2	MTLTEIVAK2	24821.8	1.83224	0.0411471	503.286	503.285	503.288																									22512.5		21819.7	25253.4		29613.6	32472.4	26934.1		24772	20635.8	39748.6	20652.4	24480.1	23531.5	24968	25523.2	12167.9	30530.3	28401.8		31462.6	11419.7																						22233	38937.7	20169.7	49304.8	29445.2	23418.6	8963.99	16915.5		20433.3		9357.55	18120.8	33046.1	13992.6	28367.9	28476.2	36632.2	15652.5		41927.4			10932.6
SSPGGLLNMVSK	2	SSPGGLLNMVSK2	24817.7	1.945	0.0295484	595.316	595.314	595.318																									24142.7		18975.9	23444.8	40529.3		21365.2	20914.7		25744.2	18798.2	29014.9	21317.6	16535.3	27383	26089.3	13099.7	32218	25139.8		25965.5	36039.9
ISKFLAEASLVEQPFVKNPEVK	3	ISKFLAEASLVEQPFVKNPEVK3	24811.5	2.25351	0.0241804	825.128	825.126	825.131																																																																																													29289.9	26160.3		24630.7	24248.4	20967	22936.1	27932.1	24609.4	18433.1	24190.7	17302.3	29367.2	33905	23614.9	26413.5	29095.2	26227.2	25894.7		20575.1	20467.8	32876	16715.7
LKEELQLANVMEVPRVTK	4	LKEELQLANVMEVPRVTK4	24810.7	2.01076	0.0636417	525.049	525.047	525.05																																																																																													75241.7	32857		58214.5	24700.1	28159.1	35477.8	3225.82	30714.1	12541.6	25259.3	24663.2	9681.24	27345.1	5785.96	20063.5	7150.93	34419.9	12325.1	20168	31023.5	32048	2883.41	16696.9
GLEVGATGFDPKLDLNDPEADSILKR	4	GLEVGATGFDPKLDLNDPEADSILKR4	24810.1	2.33384	0.0354088	693.362	693.36	693.364																																																																																													14512.5	29029	46814		24337.2	41476.3	20940.1	35217.1	29437.6	22755.5	21288.4	24846.5	16970.9	20830.8	19043	12141	21771.1	36619.1	21527.6	7628.03	32945.9	32934.9	20740.1	16825.9
GIEEQMKNGVVAGYPLIGLK	3	GIEEQMKNGVVAGYPLIGLK3	24808.3	2.33849	0.0196575	706.054	706.052	706.056																																																																																													16804.3	47619.4	10121	9701.32	35940.1	21211.8	29685.7	19169.5	30693	17310.1	25313	26552.3	35314.9	29813.3	24966.5	38983.7	26315.2	28233	36805.1		10715.4	18754.2	15095.2	15472.3
GATGRPVSLLSQFLLNRAGLNSDE	3	GATGRPVSLLSQFLLNRAGLNSDE3	24807	2.70555	0.0148028	839.114	839.111	839.116																																																																																																																						43578.8	32932	31823.2	14145.3	33018.8	22176.4	18807.4	10381.7	21374.4	15694.3	19901.1	31981.8	28900.5	27875.3	29564.1	28942.9	21295	14310.4	25104.3	20600	24141	29205.6
LGGARYDVLPDRIETGTYLVAAAATGGR	4	LGGARYDVLPDRIETGTYLVAAAATGGR4	24794.3	2.45277	0.0209832	716.632	716.63	716.634																																																																																													31549.1	19026.5	55638.1	23945.3	16718.2	26219.9	18463.3		10891.2	23276.7	20093.6	12888.6	18287.7	21031.6	10871.4	20232.1	9412	31469	22577.5		57985	19459.9	36188	39248.9
AVESGDKKPLR	3	AVESGDKKPLR3	24780.1	0.862883	0.0931226	400.563	400.562	400.564																									26675.6		20302.2		36115.9	14568	25353.1	21065.8	27421	31248.9	23970.2	19836.1	50764	16849	39677.3	30273.4	19052.5	15367.8	54491.9	10196.4	29117.5	21103.9	3562.92																						63648.2	24342	7815.9	33809	23391.7	30036.1	16218.6	23888.5		10454.3		35679.8	22185.6	8145.19		15317.1	21968.3	14105.2	26159.3		17993.6	34251.8
IIHIDIDPASISK	2	IIHIDIDPASISK2	24777.3	1.97062	0.0518211	711.404	711.401	711.406																																																																																													15039.8	23137.9		15869.7	27735.7	21464.7	16304	33014.8	24787.4	20422.8	36066.6	25936.5	21371.1	39404.8	29901.3	25187.5	26445.4	27695.8	18567.3	25779		29989.7	17795.2	23183.3
IEQAPGQHGARKPR	4	IEQAPGQHGARKPR4	24762.6	0.840385	0.0126826	386.966	386.964	386.967																									22809.5	27550.4	17803.1	44870.4	18351.8	23352.8	20947.4	17054.3	54504.1	16363.7	26858	20781.4	25314.7	35237.7	15862.5	14949.4	20429.1	28354.7	13257.2	57964.7	24680.4	29619.1	26684.6	52725.9																						18763.9	16155.3	12447	7663.48	13361.8	18511.2	13814.9	32249.6	19618.1	98223.2	15106.5	13670.6	15815.8	18798.9	28014.7	24338.4	7990.52	15678.1		24364.1	20778.4		22624.4
SMQDPLADMLTRIRNAQMAEK	3	SMQDPLADMLTRIRNAQMAEK3	24754.8	2.64426	0.0152311	807.068	807.065	807.07																																																																																													34155	9304.31	32368.9	50686.5	26524.8	38003.9	28828.5	29251.6	22292.5	23111	12958.8	29489.8	22060.9	16848.7	19981.5	15966.3	24543	19935.8	19476.4	5799.08		38168	21882.6	27723.5
AVIESENSAERDQLLENLQEGMEVK	3	AVIESENSAERDQLLENLQEGMEVK3	24742.2	2.35645	0.0370806	944.462	944.46	944.465																																																																					31126.3	19079.6	21644	28254	33210.5	47699.5	23025.9	27575.8	44341.9	35480		29899.1	42434.5	32282.7	22976.5	38213.1	37198.7	20428.9	10231.3	27172.4	30239.1	22202.3	22551.4	33188.8																										21499	18195.2	18786.4	16357.3	6512.36	15383.4	21599.4	28229.8	17645.3	24015.3	16946.2	10651.4	20961.4	17116	13787	44377.9	17008.4		14659.9	30679.5	21627.2	12161.8
SKKSDSPALNR	3	SKKSDSPALNR3	24735.8	0.823413	0.0114689	401.554	401.553	401.556																																																																																																																																																																																			22893.9	27620.2	18136.8	32876.2	38050.6	25879.5	19140.7	13557.4	21825.2	34489.8	16648.8	27549.9	23745			20872.5		23977	42228.6	33899.6		5854.79	20732.9
LPATDGQVKSPAWSPYL	2	LPATDGQVKSPAWSPYL2	24733.9	2.27841	0.0466406	915.475	915.473	915.478																																																																					9810.05	23463.2	30569.3	18685.9	14380.3	23464.3	28206.6	21921.5	22855.3	50719.6	47470.6	14420.7	27562.5	24624.6	24771.9	19462.8	23113.6	27892.6			21507.5	20041.1	30941.4	18259.4
LGDKVLEVSNLR	3	LGDKVLEVSNLR3	24730	1.60468	0.0254381	448.261	448.26	448.262																									29182.9		19234.8	39029.7	20253	15093.7	24859.7		33352.3	35543.1	17970.9	16248.8	29478.4	33901.8	24901.8	13494.8	15838.6	12561.2	19394	19701.3	24411	21273.6	26421.9	51912.9
VGLDVVIMAPNAKPPVAR	3	VGLDVVIMAPNAKPPVAR3	24724.6	2.05276	0.0351015	616.357	616.355	616.359																																																																																																																																																																																			32564.1	12477.9	23066.2	28056.7	25608.6	36299.1	40895.6		31474.7	29880.6		17119.8	24128.7			12298	10549.3	31081.5	17828.5	29935.9		17628.9	24148.8
SFDTPVLGLHDLMSQHEVR	3	SFDTPVLGLHDLMSQHEVR3	24711.7	2.29717	0.0211769	727.697	727.695	727.699																																																																																																																							16859.8	26453.3	18237.6	12677.6	44250.7	19154.1	46443.1	28972.3	32043	21582.6	21410.8	27062.6	19888.4	7508.15	43878.7		13545.9	16016.5	43048.1	22127.4	13073.4
SAQPVDLQIFGR	2	SAQPVDLQIFGR2	24699.7	2.15176	0.0207276	665.859	665.857	665.861																																																																																																																							22577.5	28503.8	32486	27740.3	27415.4	31335.2	16329.1	21363.1	21173.9	11330.3	20537.2	24396.8	25435.4	24529.7		32534.4		20998.7	16178.2	35804.4	28625.7
IAYKGSLQDTIYQLMGGVR	3	IAYKGSLQDTIYQLMGGVR3	24680.3	2.72523	0.0151522	705.042	705.04	705.044																																																																																																																																																																																			17343.8	9351.46	28668.8	19651.9	15116.1	20037.9	19629.9	17387.8	36563.6	32131.6	23502.3		5894.39	20368.6	92017.3	12592.3		25597.3	27563.5	26108.4	18168.5	34171.6	16418.5
VKKAVIPVAGLGTR	3	VKKAVIPVAGLGTR3	24677.6	1.3785	0.0223787	470.305	470.303	470.306																									23111		26812.9	20812.8		23219.8	17349.9	23821.8	26903.8	13123	17452.6	14910.8	31036.6	33055.5	15430.2	18520.3	9123	18665.1	18505.2	39166.3	28585.8	43507.7	56240.8	23551.5
VAKSEVRLPNGVLR	4	VAKSEVRLPNGVLR4	24674	1.45168	0.084018	385.235	385.234	385.236																																																																					6999.16	25406.4	27326.2	15840.6	26270.7	25511	21194.9	11144.6		25232.8	111859	12775.8	20561.1	22728	12312.3	27841	28059.7	9423.85	24490.4		24477.6	25096.1	18847.3	19430.5
ILDIIPETLHQR	3	ILDIIPETLHQR3	24672.9	2.0459	0.0334065	483.28	483.279	483.282																									19007.2	25317	15850.9	31050.5	23905	29089.6	24847	21239.5	33107.9	28647.8	31324.5	20843.3	36993.8	21568.4	23559.8	25106	31215.9	15335.1	20794.3	19385.8	20335.9	25929.5	21359.9	26335.4
HFDHAVSPMDVALDIGPGLAK	3	HFDHAVSPMDVALDIGPGLAK3	24670.4	2.37236	0.0466697	730.705	730.703	730.707																																																																					6997.15	26568.2	9465.32	27965.1	24737.7	25881.4	43369.1	31487.7	24255.8	8215.69		16251.8	35301.3	32559.4	27031.5	20523.5	32313.9	16903.8	17830.9		33728.9	34572.6	20468.4	26320.4
ALEEAGAKVELK	2	ALEEAGAKVELK2	24669	1.31634	0.0150991	629.356	629.354	629.358																																																																																													11985.9	29740.6			29978.1		29357.8	43028.7	10899.8	33442.5	20237.9	11486.6	27867.2	13188.3	60727.9	39633.8	23420.5	7317.27	23459.4	17112.4		16145.4	24759.5	19591.3
EGGRTVGAGVVAKVLG	3	EGGRTVGAGVVAKVLG3	24665.7	1.79036	0.0654017	490.619	490.618	490.621																									8606.79	18261.3		19733.5			6181.58	15592.5	6201.87	8598.4	5126.73	3941.97	18653.3	17121	5701.94	4377.38	9341.59		4321.1	57428.2	4262.33	14275.7	31519.3	11739.2																					44066.5	21286.7	4039.17	5218.87	10425	22592.4	17628	4929.78		43545.2		4185.94	9069.79	12704.2	11442	12631.8	24821.9	12139.1	19327.8		7150.23	7111.41	8960.91																											109250	43015.6	11225.3	11377.6	17295.8	19192.5	20121	32767	43652.8	43031.6	58216.4	24457.2	28010.3	61071.3	132594	98642.5	30676.2		63548.1	34375.3	19121.4	28701.4
NMGIEQQAAEVR	2	NMGIEQQAAEVR2	24660.4	1.42341	0.0237595	673.33	673.328	673.332																																																																																													39337.9	24637.9			32472.9	17938.5	27767.4		27198.7	27326.1	14572.7	27689.1	26996.8	25016.2	25261	18187.1	26538.7	20426	24780.8	26765.3		21171.9	20675.8	18447.3
LLNLEQAGKPVADAASMQR	3	LLNLEQAGKPVADAASMQR3	24648.7	1.80913	0.0223507	671.358	671.356	671.36																									29880.7		23925.1	24712.9		27110.6	22657	30044.2		27634.8	29670	19259	22114.8	23825.6	16476.6	24535.1	40867.6		24705.9	12841.8	15109.5	20686.1	32268.1
LMLGSVAEGLIR	3	LMLGSVAEGLIR3	24640.8	2.46252	0.0279588	420.244	420.243	420.246																																																																																													28098.6	19297.2	22288.3	25925.4	17635.2	45171.1	22610.8	23279.7	17705	25088.7	12644.9	39146.5	16067.5	29365.5	19427.8	15343.9	25223.6	18458.1	14700.6	5438.27	66061.9	15549.5	26084.5	40766.6
GVVAAPNAR	2	GVVAAPNAR2	24639.2	1.11384	0.0921588	427.746	427.744	427.747																																																																																																																						16066.2	25441.9	27837.9			21832.8	16957.2	24940.6	23061.3	26304.2	28166.8	30074	17765.6	15927.3	24687.2		34348	16131	28578	27464.9	40685.5	21873.9
LNALAEIVKPER	3	LNALAEIVKPER3	24635	1.76658	0.0409279	451.601	451.6	451.603																																																																																													36561.9	25363.8			16733.2	21182.7	37344	16249	21544.6	22531.5	16661.6	28625.3	16330.5	25521.8	26298.2	23871.6	24284.7	34366.9	18044.3	32937.3		17750.1	30895.8	24236.3
EALNGLNAPADMGLIVR	2	EALNGLNAPADMGLIVR2	24622.1	2.38058	0.01672	877.467	877.464	877.47																																																																																													6618.41	20613			27935.3	30463.4	39641.5	50158	14540.6	34619.7	17048.8	13977.1	20853.4	17243.7	30973.3	29024.8	27146.7	9913.44	26937.7			29305.7	26337.4	19089.4
LTSQVNGLNVATK	2	LTSQVNGLNVATK2	24601.2	1.41424	0.0201397	672.878	672.876	672.88																																																																																													35512.9	30509.3			20640.8	26889.3	25860	26219.8	23195.4	19761.9	20436.7	24009.7	15968.6	36416.5	19816.1	20644.7	20755	36183.9	15368.6	23894.2		15220.3	32633.5	26688.2
ALSVEEKAQIVNEYK	3	ALSVEEKAQIVNEYK3	24599.7	1.55082	0.0188874	574.309	574.307	574.31																																																																																													17500.2	24335.6			31121.8		37685.7	37214.5	15448.5	29081.5	13118.1	15031.2	29096.1	6100.73	50066.2	22784.5	14038	16737.5	41102			20497.3	23036	23398
HIYAQVIAPNGSEVLVAASTVEK	3	HIYAQVIAPNGSEVLVAASTVEK3	24599	2.21671	0.0339076	799.432	799.43	799.435																									32682.6		32396.4	29454.6	47600.8	4730.58	30171.6	38353	44743.4	12158.7	39030.5	47392.7	25742.6	33760.6	26011.2	29804		41645	40760.9	21849.5	19309.2	34656.7	7333.57																							30666	13759.8	19899.1	18279.6	19231.4	17079.6	17422.5		6007.78		17416.3	13896.8	17610.1	4711.67	14682.3	23099.8		23686.6		15142.1	28801	18381.8
LAPDMFPLAR	2	LAPDMFPLAR2	24582.1	2.18228	0.0564455	565.805	565.803	565.807																																																																																													10613.6	22460.5			23739.3	33050	33914.2	15931.5	20111	23344.3	23930.7	36792.6	15969.2	24489.6	17945.8	25194.1	23611.9	26342.3	31894.1	40820.2		26588.1	21932.5	17548.9
IQDADYATEVSNMSK	2	IQDADYATEVSNMSK2	24571.8	1.65416	0.0202353	836.38	836.378	836.383																									17495.6		20659.7	21874.6	22921.3	10615.8	20356.1	26867.5	13806.6	23467.7	22431.5	29891.1	27704.2	40353.5	17416.7	32099.2	29905.6	17512.2	28893.8	28334.8	19751.4	42772.6	25447.3
FIFLEEGDIAEVTRR	3	FIFLEEGDIAEVTRR3	24562.2	2.39109	0.0447813	598.984	598.983	598.986																																																																					56654.4	17321.5	17985.9	30925.2	16065.2	22786.5	9749.86	22058.6	29022.6	20834		19220.5		18671.8		12368	25443.6	33270.6	43708.9		23650.3	22539.1	24405.8
TYDPTYAYELAVIIREGSR	3	TYDPTYAYELAVIIREGSR3	24558.5	2.67069	0.00789028	739.711	739.709	739.713																																																																																														12596			13184.2	26620.9	24860.3	25387.9	31809.3	17611.7	14097.9	18632.1	29980.9	25626.3	27905.9	22583.5	21815	24160.8	22325.1			41735.9	24987	40691.2
EAGLAVDAVFESIQSSLSKGEK	3	EAGLAVDAVFESIQSSLSKGEK3	24555.3	2.78699	0.0115292	755.725	755.723	755.727																																																																																																																																																																																			25528.4		26810.2	21146.2	26012.6	21212.5	14647	18516.5	49112.3	31249.8	23798.8	24965.9	18483.5	17967.1	53278.4	9807.89		22569.4	36482	17188.4	12433	22715.5	21736.8
PKMNVESFNLDHTIVVAPFVR	4	PKMNVESFNLDHTIVVAPFVR4	24551.3	2.43335	0.0308553	604.073	604.071	604.075																																																																																																																																																																																			8180.88	27408	20601.5	17485.4	43100.3	13979.2	24282.4	44807	38692	26332.3	51248.7	12436.9	3102.81	18940.9		15268.9	23426.1	7257.76	17503.4	61443.2	28436.5	28161.8	8033.37
VKENEPFDVALR	2	VKENEPFDVALR2	24539.9	1.65331	0.0168024	708.878	708.876	708.88																																																																																													14868	19766.6			31043.9	25159.6	12594.3	67380.3	17079.6	25064.1	17737.6	20827.8	23314.8	15021	26055	38770	34076.3	11383.8	24736.7			21258.1	29505.1	15155.2
TAPSQVLK	2	TAPSQVLK2	24539.7	1.16309	0.0198947	422.25	422.249	422.252																									33911.8		16834.9	31132.1	13512.1	14897.5	23244.6			42454.3	23870.8		35503.1	27028.4	13853.6	12874.5	22794.1	22661.8	12280.6	28828.1	24481.3	24559.9	41530.1
SIGYPVVVRPSYVLGGR	3	SIGYPVVVRPSYVLGGR3	24510.5	2.07722	0.0523146	607.012	607.011	607.014																																																																																																																																																																																			22511.7	21151.1	29274.3	22991.7	33157.2	17539.5	22958.9		25390.9	23205.5	32778.8	19252.5	15817.8		36567.7	12510.1		28275.4	26264.1	49871.8	16575.7	16929.2	17185.6
KGASVPEVDLEPALASPDAAVVPR	3	KGASVPEVDLEPALASPDAAVVPR3	24506.7	2.09951	0.0414546	796.764	796.761	796.766																																																																																													15797.3	15875.1		21139.9	31230.9	17787	37333.6	13147	13736.8	34583.7	21119.3	25532.9	25947.7	43345.8	26844.6	24173.2	34932.7	14857.1	35610.3	18176.3		20005.1	17271.2	30700.1
LIDQATAEIVETAKRTGAQVR	4	LIDQATAEIVETAKRTGAQVR4	24506.5	2.07516	0.030775	568.317	568.315	568.319																									10620.9		36869.5	23750.7		14986.8	22781.3	29574.8	17246	27250	28487.7	22523.8	35393.3	29586.7	9097.82	28611.2	24193	38034.9	12136.8	32795.2	19473.9	29153.6	22067.9
M(UniMod:35)GEPGDYLIERAFVEK	3	M(UniMod:35)GEPGDYLIERAFVEK3	24483.3	2.20976	0.049347	623.973	623.971	623.975																																																																																													14302.7	5712.51	18105.7	24019.3	13739.1	9666.07	22702.8	6031.89	11777.9	28720.3	70803.6	15212.6	14487.5	38624.9	9600.24	18555.3	39576.6	42034	31247	29827.6	47003.4	22818.5		28545.6
LAIANLLEVNGQALKER	3	LAIANLLEVNGQALKER3	24482.2	2.39644	0.01396	618.027	618.025	618.028																																																																																														29702.5			23289.7	39101.9	24519.9	22325.1	28358.2	12537.6	25476.8	23364.6	14039.1	25885.8	19554.4	14795.5	32757.7	38107.4	20629.4				35158.6	11075.1
VYLGEDFRL	2	VYLGEDFRL2	24468.6	2.36334	0.0404704	556.293	556.291	556.294																									22018.9		18972.1	36784.5		18975.9	20569.3	23344.1		24647.8	22970.1	14773.3	35970.2	29817	16842.1	26653	22978.1	26259	21031.7	40554.8	21941.5	31947.1	34246.9																						8480.66	21528.6	16249.5	20261.9	18886.4	28453	25104.8	21622.6	29337.2	44009.4		20390.8	30414.3	24313.2	18609	25378	29812.5	20216	20581.9	26550.4	17844.6	20327	26603.6	25876.6
LVPEHDPVYKVSIIPR	3	LVPEHDPVYKVSIIPR3	24464	1.68676	0.0519544	621.356	621.354	621.358																																																																																													11841.7	20923.5	25251.6		21874.3	20597.4	18214.9	36278.6	10228.4	27001.4	35636.2	14119.4	22915	28816.9	27195.6	21492.5	31401	24902.8	25403.6	37282.5		23856.4	25155.4	27818.4
M(UniMod:35)VVTLIHPIAMDDGLR	2	M(UniMod:35)VVTLIHPIAMDDGLR2	24459.4	2.14799	0.0450247	898.974	898.971	898.976																									25733.3		32687.8	5135.33		51341.6	2310.08	31595.5		33643	37328.1	5259.38	12718.1	9825.84	27760.8	38283.2	9356.33	57613	15989.5	9057.21	25335.1	12468.8	19854.5																						14951.2	9619.48	34514.7	28843.1	24211.9	8914.09	24749.8	23830.2		14825.9		48649.5	20781.8	21277.4	32905.2		10118.3	35951.4	33251.7		9322.14	24348.1	60291.1	33720.6
DAGINTDNIVALGLVYQF	2	DAGINTDNIVALGLVYQF2	24455.8	2.97889	0.0135117	961.997	961.994	961.999																									24924		28222.5	18820.1	8868.22	14065.5	29663.8	48011.6	14374.5	21248.8	29087.4	18698.4	19510.3	20937.6	14758.1	30848	29656.9	47740	10502.3	25022.5	22732.3	36145	22880.3	25766
MQLNDLRSAPGARR	3	MQLNDLRSAPGARR3	24447.1	1.31558	0.019703	528.951	528.95	528.953																																																																																													39772.6	19371.7		79657.6	18274.4	33589.3	15695.8	27993.9	18017.7	14171.5	23340.8	8903.65	4103.12	26358.4		14936.8	35221		13266.5			17949.9	21969.1	31900.6
FALSDAEVTELAK	2	FALSDAEVTELAK2	24425.1	2.13369	0.0329943	697.364	697.362	697.366																																																																																													16850.6	33356.1	25215.9		24564.9	24763.9	25914.8	12627.1	32041.8	19267.8	20768.1	30320.1	24104	30059.5	16511.1	30977	26984.1	29433.3	25943.5	26109.3		18485.1	25330.8	17723.9
NAERLLDWKPTIETR	3	NAERLLDWKPTIETR3	24423.5	1.84524	0.0249279	614.667	614.665	614.669																																																																																																																							30392	27992.4	17146.2	24725.9	28558.4	22821.4	24392.4	27780.6		21096.7	16078	34185.8	14293.7	39545.9		21326		17912.5	16980.9	25155.6	29238.5
SVDVGTWIAGVGYRF	3	SVDVGTWIAGVGYRF3	24401.5	2.71304	0.0144979	542.947	542.946	542.949																									21644.8		20104.9	44552.8	22563.3	13493.7	19517.6	30008.2	21778.5	38605.2	20366.3	12506.2	39014.4	16200.2	16218	16754.7	27534.5	15593.4	14612	40723.8	16155.2	24132.7	32560.2	36593.4
TDITQLLGKDAESLLQHR	4	TDITQLLGKDAESLLQHR4	24400.2	2.6321	0.0172294	510.279	510.277	510.28																																																																						19996.1	6724.13	10282.9	27912.8	22082.8	25728.3	26435.5	49406.3	15130.6		16837.7	32438.3	20303.1	25289.4	32557.1	19294.3	23474.1	29610.8	60405.5	31443.4	20789.9	3154.8	17506.8
APFGGGVHTPELHSDNLEGLIAQSPGVR	4	APFGGGVHTPELHSDNLEGLIAQSPGVR4	24392.5	2.18534	0.0472591	714.616	714.614	714.618																																																	37454	40180.7	36827.2	27194.7	24163.5	5754.3	26817.5	1762.87	20562.6	27606.7	18997.2	31787.9		26804	19595.9	22408.5	23916.3	26044.7		21185.8
AVSLYLGAVAATVR	2	AVSLYLGAVAATVR2	24389.3	2.36496	0.0212303	695.906	695.904	695.908																																																																						21634.3	12635.1	34538.7	26715	58542.9	27491.6	34736.3	11914.9	25276.4		19395.7	19415.6	34959.9	8068.58	17957.1	33829	26513.9			18226	31033.8	7881.02	17020.2
FFSQPLLLGKNGVEER	3	FFSQPLLLGKNGVEER3	24380.8	1.99878	0.0301536	612	611.998	612.002																									12734.4		31997.5	22874.9		34642.5	25075.4	28557.6		31023.7	26919.8	10395.7	32531.2	24178.8	24588	26983.1	29405.2	22355.9	20150.7	13606.1	26267.7	17935.4	25392.3
MMDLISKIDK	3	MMDLISKIDK3	24380.5	1.83762	0.0299138	398.547	398.546	398.548																									24920.8		22715	34105.9	23162.3	9528.39	25889.6	20802.9	27321.2	22111.8	13029.2	28904.4	29140.5	25603.2	20888.3	12354.1	18701.8		25106.6	41616.3	17102	24197.3	19603.5	49565.7
TLLDVLQEKLTGK	3	TLLDVLQEKLTGK3	24350.9	2.69038	0.0178522	486.624	486.623	486.625																																																																																																																																																																																			29562.4	13501.2	26911.6	23411.1	14582.6	22227.1	26802	9230.46	22775.1	30568.7	39178.6	12532.6	7477.19	19801.7	72278.9		12845.5	39017.6	26331.9	29244.8	9738.04	29307.1	18394.3
GM(UniMod:35)INLVSYMVKVEE	2	GM(UniMod:35)INLVSYMVKVEE2	24341.8	2.57373	0.0223215	814.407	814.405	814.41																																																																																																																					57506.1	58859.4	30320.9	21531.1		10099.7	17824.3	13217.2	15379.2	8964.56			15117.9	22726.7	23216.7	23454.7	7142.86	22553.2		67478.3	15497.8	5681.4	25922.7
KLDELPSGATVVIPNDATNGGR	3	KLDELPSGATVVIPNDATNGGR3	24340.1	1.77711	0.0289509	742.057	742.055	742.059																																																																																													25833.4	30738.8			23371.2	32912.1	25679.4	23928.2	20114.5	16521.1	28153.6	22305.7	29744	25344.4	20526.7	25366.3	18369.4		36990.8	11175.6		22678.3	27506.7	19541
AGVAADTVVWAKELAR	2	AGVAADTVVWAKELAR2	24329	2.20782	0.0561703	828.957	828.955	828.96																																																																																														12244.2		42856.5	16489.9	32989.5	12591.5	17367.5	22161.8	13387.5	22278.1	15945.4	17322.1	10125.5	20519.3	17698.3		24149.5	18664	40566	78481.8	24570.2	32853.9	17647.2
LAQSALVEAK	2	LAQSALVEAK2	24326.2	1.29197	0.00688686	515.301	515.299	515.302																																																																																														21581.9			33722.7	13027	11491.3	7913.31	33079.2	9260.5	38205.8	38667.4	15194.6	27982.6	18517.5	36282.9	41016	4839.91	29223.9	20103.4		37761.6
VVLPEGDEPRTVK	2	VVLPEGDEPRTVK2	24323.9	1.35889	0.0980666	719.899	719.896	719.901																																																																					30986.3	11770.5	12028.4	17194.7	11470.9	4970.65	16275.8	10973.9	24909.7	14590.7	26357.5	26756.6	38706.9	6141.09	41032	19932.9	11815.8	19163.4	49141.2	126707	19772.6	12708.8		6043.25
VYSGVLSSGDSVLNSVKGK	3	VYSGVLSSGDSVLNSVKGK3	24309.8	1.89191	0.0128925	632.674	632.672	632.676																																																																																														31979.4			25523.3	27123.9	22501.6	12985.3	19180.1	24180.3	34737.1	35596.1	32549.9	18927.6	24461.3	24105.1	19780.6	24092	17596.1			28433.3	14897.5	23236.3
ANMVDVTEKAVTSR	3	ANMVDVTEKAVTSR3	24302.4	1.61497	0.0172873	507.596	507.595	507.598																																																																																													75472.6	14479.6			13576.6	50559.7	22024.5		37097.6	12496.5	9723.22	21562.2	14171.5	14119.7		13521.2	16847.1	19520.5	16942.9			15554.5	49880.4	19893.3
VNTTHTAEER	3	VNTTHTAEER3	24298.5	0.799457	0.0108919	386.523	386.522	386.524																																																																																																																																																																																			21719.6	12379.4	33993.4	26351.2	18873.3	36952.1	13934.9	15643.7	55991.5	20056.6	27682.5	31077.7	10627.3			19645.2	25527.1	16682.4	32254	28776.4	19012.8	19430.2	23657.9
ATPVFWEGNIGSAPEHR	2	ATPVFWEGNIGSAPEHR2	24293.8	1.89883	0.0468067	934.458	934.455	934.461																																																																																													11354.9	17479.7	37127.5		14019.8	32294.4	21512.8	15355	14296.2	25000.8	27786.9	8783.36	20349.9	16881.8	36318.4	29147.6	36650.6	12005.1	36954.5	26824.7		31801	33524.3	28994.1
IFENTANEMQGTTLEVQHR	3	IFENTANEMQGTTLEVQHR3	24289.7	1.66389	0.0183418	740.023	740.021	740.026																																																																																																																																																																																			14721.9	15751.1	16453.9	22918.2	19116.5	36675.8	8598.34		23710	22308.2	36448.3	38961	17913.3			10059.6	33762.6	16860.4	28449.6	22721.2	41018.7	22635.8	36710.1
IFTEDGVSIPVTVIEIENNR	3	IFTEDGVSIPVTVIEIENNR3	24287	2.68242	0.0158769	749.062	749.06	749.064																																																																																																																						22636.5	21198.9	5494		12530.7	14179.8	10093.4	30117.9	49451.7	29631.4	34549.1	12563.5	22272.3	56367.3	33936.6	27763.6	17254.8	11217.7	27627.4	42679.6	7339.54	21122.2
LNPQDDLDYLDIPAFLRR	3	LNPQDDLDYLDIPAFLRR3	24275.1	2.71825	0.00898056	725.38	725.377	725.382																																																																																													31497	16015.1	33827.4		23434.8	27301.9	23642.1	23771.1	37672.7	21948.1	20253.6	19172.1	14139.2	24689	38239.8	33951.2	14480.4	28106.3	19398.3	15713.8		20739.7	24034.9	22023.3
AVGKGAYEMAYSQQENALWVATSQSR	3	AVGKGAYEMAYSQQENALWVATSQSR3	24272	2.15541	0.0260047	949.124	949.121	949.127																																																																						11810	29566.7	6493.33	14522.1	7794.83	14459.8	10667.3		37927.7	150590	24251	9563.41	4804.97	15888.5	6528.21	11127.3	12287.4				19728.1	48885.5
VVEPLITLAKTDSVANR	3	VVEPLITLAKTDSVANR3	24271.6	1.97937	0.0592716	609.351	609.349	609.353																									16539.3		40666.6	32172.9	18251.1	11073.4	32437.2	41914.2	18550.6	39585.6	38624.6	27191.4	43245.2	43203.6	20493.9	38300.7	33959.4	52225.6	33688.3	29113.8	36798.6	31767	19860.9																						9684.03	30779	19339	22922.2	20381.8	23481.9	28505	19429.1	23614.6	24188.7			18734.6	26791.9	7200.55	32604.6	24715.5	24571.7	24970.4		23646.7	23994.3	18119.6	41303.2																										15869.1	18765.3		14965.6	21386.4	21766.3	7327.77	13900.8	16450.8	25370.8	9641.29		23553	22924.3	14397	8973	18756.9	13347.4	14816.3	12790.9		21192.4
SNDGVNAGRRR	3	SNDGVNAGRRR3	24269	0.731668	0.0150059	401.21	401.208	401.211																																																																																														15682.8			20790.8	21930	11640.6	3753.23	24327.8	16191.2	26239.1	11696.5	20599.7	62010.8	18888.6	27086.4	40066.2	23231.1	35369.6	42072.6		23572.8	15962
VADFVFNEDVVR	2	VADFVFNEDVVR2	24263.7	2.16929	0.042901	705.357	705.354	705.359																																																																																													33033.9	19988			14698.4	39802.8	20950.9	45449.5	22719.8	19589.4	15678.5	20813.4	20590.6	13372.9	12767.1	15862.7	13245.5	27430.3	27127.5	30451.4		17418.4	45240.3	33306.8
TKPVPERVTG	2	TKPVPERVTG2	24245.9	1.01255	0.01018	542.311	542.31	542.313																																																																																													21705.2	24442.9		29660	28618.1	29921.6	19657.4	19863	21831.1	13386.7	34211.1		35018.7	34435.4		20268.8	21420.4	39369	13013	17140.4		19097.1	17612.2
AELKITLKR	2	AELKITLKR2	24240.5	1.35024	0.0968198	536.348	536.346	536.349																																																	56430.6	7257.98	50488.1	15031.7	7932.89		32311.6	12257.4	13490.5	78440.9		31629	7618.17	19608.1	4700.5	10505.2	10205.7	39748.8	19087.5	19583.6
RFHTLSGGKPQVEGAEDYTDSDD	4	RFHTLSGGKPQVEGAEDYTDSDD4	24231.2	1.40545	0.0165868	631.786	631.784	631.788																									15984.8		37022.8	53829.4		15713	10723.5	16630.2	93456.8	15338.9	15318.9	20802.6	8501.78	12418.7		14434.2	11417.1	48810.9	19490.2	8746.23		17521.8
MIIGIPK	2	MIIGIPK2	24229.2	1.77248	0.0219691	386.243	386.242	386.245																																																																																																																																																																																			21875	12378.5	38298.2	30539.2	17424.3	34407	17323.2			29220.3	27237.1		23014.3	15956.5		21845.2	11801.6	27390.1	30823.3	28987.4		18454.5	29149.8
GVETIPFDPAALPAEK	2	GVETIPFDPAALPAEK2	24229.1	2.25524	0.0400644	827.938	827.935	827.94																																																																																													25518.6	24546.8			19863.7	30749.3	31094	13086.6	29528	23437.2	22472.3	37595.6	24290.3	30763.7	25041.9	28787.8	24056.1	21783.5	30772.2	15717.8		17515.4	16297.5	15893.2
QTVEETLDFFLRGAVEELGNK	3	QTVEETLDFFLRGAVEELGNK3	24222.9	2.99002	0.00984573	799.076	799.074	799.079																																																																																																																					83019		11180.4	26952.6	31932.8	14005	31502.2	11311	14599.1	25884.6	10927.8	21402.3	11936.9	25779.7	13922.3	24794.8	3258.58	21699.2	31711.2	44362.2	29985.8		18514
SLGGGFPIGAMLTTGEIAK	2	SLGGGFPIGAMLTTGEIAK2	24216.2	2.65714	0.00977801	910.485	910.482	910.487																																																																																													28075.5	35898.4	20831.4		25051.6	19953.9	31324.2	24377.4	15763.3	14726.3	24319.3	28107.7	20935.3	21986.8	21937.3	23566.6	23748.6	28502.9	25270.1	5683.61	45983.1	24545.7	26454.4	19929.5
QMEITPAIR	2	QMEITPAIR2	24214.7	1.57186	0.0165253	529.787	529.785	529.788																									25553.2		22431.4	20254.7		27237.9	31792.6	19044.7		19424.3	19326.4	29469.5	30255.2	10173.3	35150	20666	32716.4	9615.18	26003.5	14111.8	10843.7	12401.4																								31137.5	17764.5	42463	48073	7497.34	30509.9	36932.6		12775		25675.6	23965.1	33486.7	14076	26853.5	23947.5	22631.3	15665.2		32048.1	46566.2	11618.1
LLSDNEVLVK	2	LLSDNEVLVK2	24209.2	1.60248	0.0128344	565.327	565.325	565.328																																																																																																																							26298.9	34010.4		25398.9	23355	21009	32261.1	11050.5	22205.4	14050	29691	29763.7	22439.6	13503.1		23799.6		30225.4	30043.1	23678.2	22983
SNNIRIEEDLLGTREVPADAYYGVHTLR	4	SNNIRIEEDLLGTREVPADAYYGVHTLR4	24181.2	2.15803	0.0303289	801.163	801.16	801.165																									30058.8	42072.2	30388.6	30405	8917.55	20059	20557.7	24484.5		14135.9	36129.8	10731.1	26523.8	29577.3	15695.9	19471.1	17750.8	41445	19711.8	16509.2	27673.3	30684.5	26680.1	16503.7
VAVFAQGANAEAAK	2	VAVFAQGANAEAAK2	24178.5	1.38083	0.0100767	673.857	673.855	673.859																																																																																																																					21957.7		18832.2	22044.1	20942.4	16039.1	16747.2	28689.9	27478.1	21653.1	28577.8	22328.8	20345	15572.8	16219.5	21423.9	87448.9	17855.4	29448.6	20707.7	14737.3	23052.2	19825.9
ADSTATINATSAGTQKR	2	ADSTATINATSAGTQKR2	24166.6	1.10379	0.0842967	846.929	846.927	846.932																																																																																																																					16241.5	16951.1	24344.2	30216.8	27530.6	15197.5	18447.2	28908.5	28590.8	27724	9718.36	24692.9	37542.2	29472	15209	19223.8	17148.3	28928.3	33355.8	21931.4	23210	33907.3	27340.7
AVFPNPNNELLPGMFVHAQLQEGVKQK	4	AVFPNPNNELLPGMFVHAQLQEGVKQK4	24165.6	2.43717	0.0210869	752.147	752.145	752.149																																																																																													24901.9	20063.2			20498.9	30011.6	34420.6	14327.4	19984.7		22732.5	16610.6	25699	24073.1	29830.3	20282.5	28402.9	15628.3				33757.4	21124.4	32631.7
VAAEGIILAEVAADGK	2	VAAEGIILAEVAADGK2	24164.7	2.43366	0.0301601	763.925	763.923	763.927																																																																																																																						29339.5	19864.4	18487.6		29799.9	27736.9	37812.3	32336.7	25882.7	18343.4	20473.9	22186.3	21293.9	18916.2	15449.5	21170.1	25073.3		26387.6	23856.8	20035.8	28847
TIVFDRGGYLYHGR	4	TIVFDRGGYLYHGR4	24163.1	1.63124	0.0320632	414.218	414.217	414.219																																																																																																																																																																																			16958.6	14209.7	12686.1	16525.5	15153.8	47240.8			48324.6	14347.6	35198.6	23660.9	8142.66			13590.9	26043.5	7774.83	46073.3	40634.7		11650.6	36719.1
NLPIETNIMDLEAAKAK	2	NLPIETNIMDLEAAKAK2	24157.2	2.25765	0.0280719	936.001	935.998	936.004																									18247.7		29960.8	22767.7	20425.9	25809.1	18764.7	32416.1	40780.3	27852	20376.9	35066.6	26036.4	25144.1	26533.2	13957.1	16385.5	28462.6	11724.5	18276.5	25042.7	18572.6	28855.2
SAPLQITTELPGRTSAYR	3	SAPLQITTELPGRTSAYR3	24156.5	1.79035	0.0534388	654.353	654.351	654.355																																																																						26649.4	47567.2	10355.2	18690.3	16509.7	24927.7	17431.7	37248.2	38609.8		17597.9	29711.5	26847.2	11860.7	20360.9	18473.4	24146.8	18664.2	43176	17186.6	15504	31030.1	18895.2
LMQVGAANLHR	2	LMQVGAANLHR2	24151.9	1.34759	0.0192496	605.33	605.328	605.331																																																																																													36057	26825.5	27600.7		24792.4	17247.6	16347.2	40140.9	18860.6	26082.4	20366.5	20478.7	14884.6	33579.9		38173.7	26823.4	30708.8	26645			16894.9	4600.85	15926.7
MLTIALSK	2	MLTIALSK2	24148	1.72919	0.0172208	438.765	438.763	438.766																																																																																													30175.4	29353.1			26423.3	27761.1	23278.9	9563.85	38006.1	31821.4	14581.1	22986.4	19078.7	18348.3	20048.1	19169.1	20634.7	27970.6	20609.8		34052.1	19952.4	23240.2	30053.6
KRPFYQVVVADSR	2	KRPFYQVVVADSR2	24145.1	1.53825	0.0347425	782.933	782.931	782.936																									25283.7		43558.7	26554.1	24329.5	15004.1	19986.1	33686.2	25594.6	13880	20243.3	20182.6	20931.8	27171.2	14268.8	21311.5	23208.9	53681.8	20590.4	16707.6		17673.8	26370.7	20973.8
LLDYAEAGDNIGALLR	2	LLDYAEAGDNIGALLR2	24143.9	2.59423	0.0173302	852.452	852.449	852.454																																																	17235.8	16287.6	17604.8	20115.2	18549.8	18261.5	13738.5	7347.43	17199.1	14593.5	12141.9	18378.8	13840.6	10774.4	20019.2	10683.5	12505.7	13452	11577.2	12716																																																																																											9016.91		19880.9	19165.5	5933.66	24195.3	16577.1	23148.1	26850.4	29731.5	23390.4	22685.3	11136.3	11252	16672.5	18275.3	17969.5	14611.3	19350.6		56441.8	60377.7	28034.8	31515.8	27989.2	30021.9	54298.6		38514.7	50836.4	49731	10151.4	18187.9	43318.2	54164.2	23668	23232.7	49862.1	27069.9	46790.9	34327.3	32263.3	30972.2
M(UniMod:35)QSSVNEFLTPR	2	M(UniMod:35)QSSVNEFLTPR2	24142.1	1.72493	0.0169213	712.846	712.843	712.848																																																																																													22024.9	11748.6			20857.4	10450.8	13275.7	14205.8	18269.1	17511.5	87782.2	8977.42	15953.6	38043.8	17319.8	26195.4	19774.3	43803.8	24875.8	21267		23388	17704.4	33554.1
GGGTTFAAKPR	2	GGGTTFAAKPR2	24135.5	1.01876	0.00454742	531.788	531.787	531.79																																																																																													18805.9	33830.7			25561.9	22237.7	19683.3	16537.7	29479.1	22372.8	41827.9	15412.6	29905.2	25931.7	14063.2	34078.6	22634.1	34368.9	24118.6	17648.3		19139.4	17024.2	22182.8
VAEFFGKEPR	2	VAEFFGKEPR2	24131.4	1.44945	0.051217	590.311	590.31	590.313																									23940.6		23406.2	8455.29		16637.7	13196	36143.6		18702.5	16202.5	16016.5	9911.89	15534.1	14091.4	21200.4	26266.7	19367.3	14806.1	8399.97		8769.49	14375.7																						32466.3	31998.9	37605.6	29203.5	31542	8637.02	33997.3	24525.8		15199.1		45147.3	21726.8	23264.6	51428.2	14944.3	14431.7	23291	57403.2		26931.3	21584.2	70370.6
ATLGEVSNSEHSLR	2	ATLGEVSNSEHSLR2	24127	1.29968	0.0153058	750.376	750.374	750.378																																																																																													22182.9	38717.9	24772.9	19089.3	10362.8	13642.2	12311.4	42576.1	42346.6	14762.7	24922.2	45159.7	19774	24531.6	28870.1	32142.7	24133.2	26121.4	18976.5	21311.6		19294	19720.7	9199.52
LREAAMRGDVPGLVK	3	LREAAMRGDVPGLVK3	24122.8	1.41367	0.0266837	537.971	537.97	537.973																																																																																													29257.4	23009.4			20158	35917.7	15803.2	43857.8	26887.9	13988.2	19706.2	15262.1	16943.2	35538.1	24314.6	27404	18108.9		22088.4			19043.6	15030	36014.7
IFILPDDHLETPHFEVQR	4	IFILPDDHLETPHFEVQR4	24122.4	2.25745	0.0190279	552.288	552.286	552.289																																																																																													26125.2	10518.8	18727.4		24177.3		20162.5		25656.9	19909.8	22870.8	20467.1	32129.7	18849.6	16431.3	15446.7	13692.1	21281.4	20572.7		94280.8	20390.2	17985.7	22772.1
NAEAQLQNASAQR	2	NAEAQLQNASAQR2	24118.2	1.23052	0.0135591	700.847	700.845	700.85																																																																																													31995.6	23187.8	53418		10075.4	26786.8	16910.2	44126.7	20799.4	6948.74	27780.1	22233.9	14307.1	25841	28936.7	18918.4	17892.6	24835.3	31310	15023.6		34230.3	15843.8	19198.5
ASYTM(UniMod:35)EFLKYDDAPNNVAQAVIEAR	3	ASYTM(UniMod:35)EFLKYDDAPNNVAQAVIEAR3	24113.6	2.46276	0.0267802	944.788	944.786	944.791																																																																					52862.6	6712.96	53754.8	21014.5	24299.7	8103.16	25151.8	15306.7	42200.7	17472		25340.1	23549.9	17457.2	15648.1	18393.3	7669.78	27545.5	22264		8858.94	11099.9	31984	53809.4
TMESQQPPIR	2	TMESQQPPIR2	24112.2	1.21286	0.0140131	593.798	593.796	593.8																																																																																													24696.8	24688.3	35135.6	27244.3	25318.5	34115.5	29373.6	19464.1	19208.3	16919.4	16421.9	24646	27142.1	28281.3	26200.3	28620.6	16817.6	19023.7	23919.5	22918.2		14122.7	30600.7	19702.1
AGLKEINLPELQAGSSIMPAK	3	AGLKEINLPELQAGSSIMPAK3	24110.2	2.22502	0.0169634	723.065	723.062	723.067																																																																																																																							10562.3		19751.1	22792.7	30909.2	16279.6	26095.7	38645.3	27031.9	31560.2	15840.8	24197.2	33615.7	13084.1	28784.7	22452.7	32941		36843.8	16014	10692.5
EAGAPIELVWPK	2	EAGAPIELVWPK2	24099.9	2.42604	0.0375974	655.361	655.359	655.363																																																																																																																						34618.4	23108.2	34085.2	21556.7		18000.6	28666.7	31433.1	23779.6	24855.8	17784.8		23468	27006.3	20534.2	15622.6	29793.7	24745.3	17560	16740.2	30089.1	18549.4
LMLPLSLSYDHR	2	LMLPLSLSYDHR2	24092.3	2.23751	0.0172168	722.884	722.882	722.887																																																																																													22307.8	25695.8			33661.9	22416.9	23498.9	24978.1		20544.5	15277.6	19357.4	24138.5	20233.5	29149	25815.4	16572.3	58512.5	23217.1			13698.7	28884	9793.78
SQAIEGLVK	2	SQAIEGLVK2	24077.6	1.47563	0.0420037	472.774	472.773	472.776																											9278.67	11559.2		19441.1	25409.6	16296	7143.7	20513.3	12225.6		14816.6	21462.9		24049.5	17863.6	16075.5	28704.1	15493.6	26060.7	26705.4	19089.9																						21478.1	26725.9	15143.7	30830.9	34564.3	38527.5	30968	25284.3		38204.4		39218.2	26125.7	31406.6	35113.1	24354.7	23267.8	40560.1			35920.3	23670.8	17318
SAGTYVQIVAR	2	SAGTYVQIVAR2	24071.4	1.58657	0.057786	582.822	582.82	582.824																									108038	45318.4	23447.8	24764.1	11930.4	42783.3	18896.5	15993.1		25570.1	12963.1	38444.4	15785.7	18408.6	16932.2	24927.7	55655.2	19898.9	34352.3	21060.9	41368.6	29986.5	10193.3																						34130.7	20771.3	6547.52	101754	53374.4	20457	5483.03	14297		13754.8		18137.5	17020.2	13229.4		12310.8	10609.4	41548.9	17412	24885.8	55219.9	13596.5	6383.19	9425.25																										32575.3	7152.44	10226	16861.5		11407.3	12998.1	30887	17483.9	22012.4	13599.6	24613.3	6757.62	13730.8	15806.4	44739.3	7207.51		12449	35977.3	5172.94	7774.26
MNPLKAGDIAPK	3	MNPLKAGDIAPK3	24063.3	1.42623	0.0170952	418.901	418.899	418.902																									18859.3		10872	21271.8			24815.4	16756.4		32413.5	25807.2	18527.4	15784.4	28173.3	39347.4	12634.6	27688.9		19401.1	26839.5	32695.7	23509.3	37742.8
DAAYEIIQAK	2	DAAYEIIQAK2	24048.2	1.64453	0.0840444	561.295	561.294	561.297																																																																																																																																																															19618.9	19746.6	32846.5	35435.2	13984.3	18641.7	20211.4	8731.41	20195.2	20057.1	35503.2	25639.7	29692.3	30590.1	19779.1	30504.3	22559.8	22133.1	31045.6
VVGDFPIETDTIVIGAGPGGYVAAIR	3	VVGDFPIETDTIVIGAGPGGYVAAIR3	24041.7	2.73371	0.0117263	863.13	863.128	863.133																																																																																																																																																															5865.07	11913	12235.5	17173		29936	17011	15034.5	9602.3	12557.4	15934.1	14503.1	13802.9	11126.7	10794.5	14459.5	15359.6	9820.27	18682	19197	31502.8	33617.8	38029.6	23773.8	32737	39217.2	37297.2	25467.5	34028.5	39220.6	30317.2	24873	16597.8	20971.9		31742.9	32826.5	39027.9	39459.6	46100.4	18868.1	40565.9	34460.3
YIGLPSEEAFKGR	2	YIGLPSEEAFKGR2	24035.7	1.75255	0.0768237	733.886	733.883	733.888																																																																																																																						59770.2	22825.8	14392.8	15025.8	21208.4	14171.4	28774.9	34901.4	12231.7	34961.4	13246.1	18766.2	19610.4	20989.2	26308.7	18343.8	26839.1		19826.1	20936	36168.1	25451.2
VGGFTGKDPFDYTDLKR	3	VGGFTGKDPFDYTDLKR3	24029.8	1.84207	0.0187168	639.323	639.321	639.325																																																																																																																							20650.6	41251.2	18656	28763.9	22614	29314.3	22742.7	9873.16	26028.2	18536.2	16049.1	18907.8	19915.6	23540		39302.1	26686.9	20027.9	18603.8	14024	45107.8
IGNTEMPSR	2	IGNTEMPSR2	23997.9	1.17603	0.0133749	502.745	502.744	502.747																									12644.8		22221.5	24571.9			30393.6	21177.2		30448.5	22008.7	27953.3	21919.3	19352	37041.1	21437.7	26453.3	23520.3	21109.1	22616.9	35990	27251.2	19764.8																							20123.8	18994.4	32326.8	20683.9	21732.2	20123	29294.1		21626.8		24439.9	24969.3	25848.4	20472.4	18195.1	15460.8	11887.7			24179.2	25573	44115.5
LANELSDAAENKGAAVK	2	LANELSDAAENKGAAVK2	23995.1	1.33482	0.0651595	850.944	850.942	850.947																																																																																																																					13133.6	60194.5	27945.3	18360.8	23892.1	19814.3	10876.3	18460	53122	26021.9	19343.5	17569.8	17101.6	24501.5	10300.9	15553.2	44914.4	36502.8	9608.25	26066.5	23080.8	9218.15	26304.9
VALRAMEAPMRQIVANAGEEPSVVVNDVK	4	VALRAMEAPMRQIVANAGEEPSVVVNDVK4	23992.5	2.30219	0.0243223	774.16	774.158	774.162																																																																																																																							34255.4	40100.2	12064.3	35291.6	19902.4	40136.6	20463.8	11913.3	20066.2	12341.2	42885.1	28722	17959.9	29170.9	11554.7	27673.2	17664.1	17273	10833.4	22849.5	30722.5
GFAKDIQSSGLSIL	2	GFAKDIQSSGLSIL2	23985.8	2.38512	0.035773	718.393	718.391	718.395																																																																																																																																																															26558.5	14255.8	28615.7	17512.6	15727.3	26844.9	23344.4	25751.2		14949.8	29434.4	19564.4	40052.7	34112.9	17348.4	24302.2	34580.2	17873.7	20914.4
ILTGDKVRVELTPYDLSK	4	ILTGDKVRVELTPYDLSK4	23980.3	1.838	0.0182319	512.541	512.54	512.543																																																																																														36273.3	14314.8		23652.5	35435.7	27485.5		20573.3		32670	39042.2	26216.2	15153.8	19889.5	13769.7	12023.3	29443.7	19528.8			21219.4	21818.7	23134.6
LAQEASQEAAR	2	LAQEASQEAAR2	23965.9	1.02097	0.0117792	587.297	587.295	587.298																									20438.4		25777.6	23226	35173	26762.8	32436.1	15550.8	20905.7	38676.5	33770	23446.5	21362.5	24727.8	31049.6	31618.4	14277.2	5142.6	20807.4	12937	35165.4	21272.7	27441.6	38522.8																						19954.5	30117.7	22953.8	22809.2	20317.4	23139	33663.7		19730.1		23322.3	25881.5	19942.2	11374.9	17685.2	19833.6	16265.6	22606.8		24716.8	29700.3	31899.2	14130.1
ILATAKVTEKETNFTELMNEVQMG	3	ILATAKVTEKETNFTELMNEVQMG3	23961.3	2.46723	0.0196825	899.787	899.785	899.79																																																																																																																							24555.1	12138	22642.7	7535.18	19604.1	11206.9	19909.7	25882.1	33155.7	22476.3	18727.7	38764.4	32509.4	48293.9	26213.3	29254.4		20250.9	27674.7	19220.2	19212.3
QLEDDPFSNYASLHEK	3	QLEDDPFSNYASLHEK3	23961	1.85276	0.0342489	631.627	631.625	631.629																																																																																													48057.8	36556.3			29975.3	18574.4	30577.4	21459.6	33027.2	9402.18	13008	32416	20880.9	18896.4	13182.9	17506.9	18622.1	41746.9	17574.3	10115.6		18741.5	29445.7	23414
IAHEPDPLLVGPASR	2	IAHEPDPLLVGPASR2	23957.9	1.60896	0.0362202	786.431	786.428	786.433																																																																																													28514.6	20343.9	16725.8	21004.7	18673.8	19284.8	19848.2	40584.6	15961.5	20207.4	23363.2	28747.4	16647.4	39118.3	12417.4	38292.5	30471.9	31353.6	23778.4	19899.6		14539.4	20307.2	30945.3
IRLGDSTGIPADVKPAQDTTPAQR	4	IRLGDSTGIPADVKPAQDTTPAQR4	23957.1	1.48801	0.0112904	627.586	627.584	627.588																																																																																																																							26865.5	34734	34014.3	44354.7	27163.7	24687.3	15486.5	14176.9	19373.4	9485.67	33142.9	13799	18195.8	21216.6		34764.8		19264.2	18509.6	19798.2	26152.6
SLRDVISLLDPDAK	2	SLRDVISLLDPDAK2	23951.5	2.68228	0.0106168	771.43	771.428	771.433																																																																																													8631.64	35040.6		6536.63	32044.9	25603.2	25145.7	29518.3	24207.7	19313.3	29362.8	28695.2	19202.2	32023	21547.8	23517.1	30392.1	43902	18552.8	7335.43	24356.7	19570.3	33984.6	12399.7
NGALNAAIVGQPAYK	2	NGALNAAIVGQPAYK2	23951	1.62682	0.0221661	743.904	743.902	743.906																									33094.6	26478.6		22253.1	18298.2	13093.9	31966.1	18808.1		29708.6	33422.3	13593.9	24359	29051.3	22498	23860.3	21324.1	16328.5	32351.7	28545.5	20742.9	19242.2
IKLVSSAGTGHFYTTTK	3	IKLVSSAGTGHFYTTTK3	23945.8	1.43813	0.0202174	604.328	604.326	604.33																									18655.3		29322.3	12919.7	19164.1		15334.8	12786.6	14980.4	9647.71	17145.1	50357.9	10505.2	11790.8	14370.3	20390.6	11570.2	21603	23398	7925.97	21685.6	13195.6	16405.9																							14859.9	29951.3	32000.8	27787.4	14867	24043.5	24810.4	27693.4	12282.2		27100.1	23156	22510.9	14506.7	15022.1	16472.2	12687	19384		29753.4	28089.3	21449.3																												18902	28425.1		33277.6	30749	22756.3	11488.8	29782.1	90629.2	40400.6	40073.9	31547	30175.2	27012.8	24109.4	40813.7	21887.6	39229.8	40754.5		23149.1
DIASLGIYPAVDPLDSTSR	3	DIASLGIYPAVDPLDSTSR3	23929.6	2.5645	0.00578578	664.009	664.007	664.011																																																																																														25100.4			17098.8	16986.1	24827.5	24718.1	46821.2	23983	25588	31391.2	27543.8	20073.5	32708.3	17374.6	24867.2	13262	22201.7			19709.1	18474.5	21934.2
FQVFGADAMRSPR	3	FQVFGADAMRSPR3	23926.7	1.75227	0.0159406	494.582	494.581	494.584																																																																						17087.8	29352	23960	18532.8	36419.1	16308.4	22378.7		29051.9			24785.1	26866.4	11268	37942.6	30140.1	13428.9			25083.2	29780.2	21958.1	16336.5
VSGALNKNQQIK	3	VSGALNKNQQIK3	23925.4	1.03322	0.00850938	433.917	433.916	433.919																																																																																																																							17607.9	28475.4	31140	32462	21884.5	38922	34747.6	15725.8	16255	13164.2		22903.3	15086	22041.8		22313.8	22765.9	30782.6	19626.5	22531.6	26146.5
GFIAALDQSGGSTPK	2	GFIAALDQSGGSTPK2	23921.9	1.79571	0.0224581	724.873	724.87	724.875																																																																																																																																																															11490.9	32158.6	8212.13	4192.33	23576.5		11082.1	11026.9	16226.8	13323.9	10265.9	18114.7	9216.04	10131.3	11552.4	9084.75	8113.2	10812.1	13234.2	12891.8	33042.9	34408.6	35551.2	34570.8	28643.1	20010.7	24312.1		38018.5	35701.3	44245.4	41808	31937.8	28727.5		42923.1	25995.4	36268.5	23413.2	42430.4	24023.8	46031.6	40103.7
AIEAADKALPAWR	3	AIEAADKALPAWR3	23918.5	1.65101	0.0371464	471.261	471.26	471.263																																																																																													50392.6	35260.8			22194.1		27916.8		12541.2	35921.5	15941.7	18480.2	26818.5	17741.7	16300.4	12555.5	21327.5	40489.6	10877	19126.4		39470	18378.2	12717
LALAPQKDWPVNAIASR	3	LALAPQKDWPVNAIASR3	23916.4	2.08932	0.0670705	617.348	617.346	617.349																																																																					19782.6	30105.4	14261.3	34556.9	21161	32860.5	15160.8	20428.2		21708		20432.3	13474.4	30273.1		19327.3	36918.9	17970.3		29851.9	23744.8	31446.4		20947.1
QALSHAEAGAQVVAPSDMMDGR	3	QALSHAEAGAQVVAPSDMMDGR3	23915.7	1.59279	0.0224962	747.684	747.682	747.687																																																																																													19009.5	33481.6		12285.2	30229.6	23419.8	25304.4		15472.1	23813.9	19811.9	15414.1	29204.5	22226.1	35638.7	13426.6	31626.6	29964.2	39973	15675.5		22235.4	20120.5	23896.2
ASYSMEFSKYAEAPSNIVEALVK	3	ASYSMEFSKYAEAPSNIVEALVK3	23914.2	2.70312	0.00937896	845.421	845.418	845.423																																																																																													22023	26744.2	11807.8	10911.1	17593.1	22687.1	25962.7	28688.6	17436.4	22899.7	21554.4	30525.7	27806.8	17208.5	22793	29596.2	26804.8	25827.6	28266.9		22370.3	24995.8	23437	42086.9
AGQVANINGAPWVIQKAEFNK	3	AGQVANINGAPWVIQKAEFNK3	23912.8	2.0847	0.0498268	752.403	752.4	752.405																																																																																														20663.8			16563.1	22713.3	26441.2	21092.8	25084.5	16399.2	14708.6	25033.9	21112.3	27467.3	17058.8	20700.5	24833.6	28673.9	19019.1	42056		25499.4	33528.2	29607.5
QTAATPRPAER	3	QTAATPRPAER3	23912.3	0.944983	0.093102	399.883	399.881	399.884																																																																					46507.7	28638	20526.7	18946.1	14091	17984.6	34865.7	20232.6		26982.1			15600.6	27996.5	31601	19027.8	16771	13110.7			20809.4	28134.6	28594.7
ILDIIPESLHQRR	4	ILDIIPESLHQRR4	23898.2	1.82949	0.0824031	398.234	398.232	398.235																																																																					14797.8	22225.4	37060.8	18573.1	24297.7	16696.5	22167.4	35294.2	27314.7	28371.4			45074.6	20215.2	19552.5		19777.6	21130.9			19933.6	23078.8	14605.2
SIGVGQYQHDVSQTQLAR	3	SIGVGQYQHDVSQTQLAR3	23884.6	1.54557	0.018788	663.005	663.003	663.007																									22804.1		20546.7	35691.6	18572.3	17604.4	20481.9	25989.1	33149.2	24192.2	22993	17634.9	25185.4	29622.3		21323.6	20661.7	25968	26462.6	39736.6	24621	23105.2	22530.6																							20967	22083.8	23480.9	19297.2	18314.3	28575.5	22883.7		34256.3		22811.7	31298.2	24495.4	19215.4	23194.5	20626.7	24587.8	16336.4		22347	17852.6
FRQPVLPGDQLQLHAK	3	FRQPVLPGDQLQLHAK3	23877.8	1.61894	0.0121461	616.348	616.346	616.35																																																																																														22533.6			42709.7	20271.5	29221.1	17730.5	19094.1	25361.1	38569.8	41016.8	12598.9	24597.8	9986.78	16002.8	16599.2	16496.2	27001.3			27161.3	22848
QVVSVAASLIPFLEHDDANR	3	QVVSVAASLIPFLEHDDANR3	23867.2	2.69165	0.00781065	727.715	727.713	727.717																																																																																														26028.2			16851.3	23188	11101.6	23423.2	35514.9		30008.5	50251.2	21796.5	22130.6	25641.4	32470.6	27449.5	18684.9	23696.4	7175.86		16583.6	25341.2	16139.3
VVIDLSSPNLAK	2	VVIDLSSPNLAK2	23855.7	1.82696	0.0214479	628.366	628.365	628.368																																																																																													15457.5	28126.4		17914.8	22665.7	19431.9	26241.2	11204.9	28114	13633.8	26640.5	29241.9	33328.8	29995.2	32394.4	33564.1	19880.7	36766.7	25796.7	12384.1		17078.2	22897.8	22065
AIRESAQGAGAR	3	AIRESAQGAGAR3	23832.1	0.930138	0.0667502	396.214	396.213	396.216																									19788.7		17535.5	17967.1		18263.7	18453.9			27776.8	27563.9	24704.4	25298.9	22322.7	12197.7	22570.5	22574		26362	33571.8	20439.3	28447.7	15812.4																						29904	16759.5	23275.8	23629.6	18853.5	42337.6	23812.8	22164.8	28936.6	35392.5		25114.2	21340.3	30024.6	16460.8	22873.8	31432.2				17655.3	28354.5	23880	21768.1
ISRAQLQEIAQTK	3	ISRAQLQEIAQTK3	23821.3	1.5325	0.0213858	495.951	495.949	495.952																									30760	33038.3	27589.1	44755.2	24945.1	14382.6	25359.5		35172.7	27011.9	28642.3	21039.7	33091.5	32052	15344.8	21352.3	23445.2	40036.7	21102.9	24466.9		25063.8	23401.8																							17929.9	33169.8	18820.2	18083.5	24501	22041.5	13011	28316.4	22687.4		11333.9	26193.4	19291.1	17768.6	17222	23075	8171.24	29882.3		14135.9	12711.1	26274.8
AIEGNGFKTLAEGQKVSFEVVQGQK	4	AIEGNGFKTLAEGQKVSFEVVQGQK4	23819.2	1.98904	0.0588858	666.855	666.853	666.857																																																																																													51310.5	21901.4	43433		20332	27234.6	21461.9		22233.9	15988.9	21337.2	13421.4	16656.6	25585.2	21314.3	26998	9037.16	23857.1		16338		28353.9	27403.6	22184.9
NLIHDNKAAR	2	NLIHDNKAAR2	23817.7	0.921638	0.0115598	576.318	576.316	576.319																																																																																																																																																																																			13601	22614.5	28387.7	18658.9	32574.7	13008.5	25793.9	26422.9	38671.3	18836.1	30538.6	36169	12700.6			11222		24679.9	31163	41116.2	19625.5	11918.6	18651.1
HADNALTFGPR	3	HADNALTFGPR3	23810.8	1.44157	0.1146	400.204	400.202	400.205																																																																					27592.3	23180.2	27601.6	33192.9	27703.4	39600.9	15173.4	16484.3	26749.4	24665.9		23445.6	19706.5	29443	8454.73	31267.2	23470.6	20187.9		10712	34247.2	30365.2	19343	11250
AIGINYIDTYVR	2	AIGINYIDTYVR2	23810.6	2.27987	0.0181255	699.375	699.373	699.377																																																																																																																							18257.9	17324.6	41249	26951.4	13227.7	20044.9	14001.3	25203	29564.7	19708.8	23563.6	14833.2	12210.2	22114	19533	24752.1	83388.2	21393.7	17735	14286.1	20679.6
AIAALPDEAKLLR	2	AIAALPDEAKLLR2	23809.2	1.8792	0.0195903	690.914	690.912	690.916																																																																																																																							18375.4	88655.9		43975.8	12656.3	25431.4	18614.1	9194.32	20176.6	14992.7	29500.3	12361.1	8679.92	24276.1	20428.4	30580.6		23336.4	12190.3	21099.5	17849.7
SRVENASPKDK	3	SRVENASPKDK3	23805	0.764387	0.127593	410.886	410.885	410.887																																																																					82953.8	23831.5	22910.9	10133	20944.9	8056.76	20639.1	27125.8	12529.6	37016.6		35097	35875.1	19476.5	33640	17066.9	5675.4	11962	13165.9		15828	22170.7
VNETTENIGAR	2	VNETTENIGAR2	23791.4	1.13875	0.00907135	602.302	602.3	602.304																																																																																																																							28094.4	27451.9	24829.3	20962.5	28983.2	15217	20103.9	17571.4	25002.8	19149.5	27077.5	22977.8	30845.4	16986.8	36744.6	24574.3	25062.8	22458.9	21642.4	22841.3	21041.1
GGMAGLMK	2	GGMAGLMK2	23776.1	1.39567	0.0203567	382.693	382.692	382.694																																																																																													46870.7	28019.2			21204.4		21876.4		24493.8	24980.9	14507.7	26285.5	22484.3	18432.9	16600.2	11720	21463.8	34295.1	17569.8			35415.6	18604.6	23145.4
KATTDVEFYPVLVGTAFK	3	KATTDVEFYPVLVGTAFK3	23766.9	2.51011	0.0213729	662.691	662.689	662.693																																																																																																																																																																																			18083.9	47325.8	28834.1	28227.3	26845.1	10811	15308	15104.3	35800.1	25195	48609.3	6951.26	13203.1			29018.2	15083.2	21622.7	19736.1	37899.4	13474	17991.1	23981.2
GASHPHTAQQPQELKI	2	GASHPHTAQQPQELKI2	23747.5	1.25774	0.0310771	871.453	871.45	871.455																																																																																													24242.7	23177.2	22674.9	15150.3	19681.9	33082.5	14788.5	12331.1	26141.6	9623.04	24384.3	26382.6	25174.1	13722.4	34936.7	44065.9	19384.9	22092.4	26715.3	19762.1		28364.6	31267.3	29047
ATKSPIQNEANNGLKNTR	4	ATKSPIQNEANNGLKNTR4	23740.7	1.16836	0.00893913	489.762	489.76	489.763																																																																						21171.6	31777.1	19101	17040.1	29295.9	24508	31708.4	16619.1	28562.4		17762.9	25863.1	25691	21962.4	27964.6	24203.9	29156.7	16313.9		23995.3	18754.4	22125.6	24977.1
AAILLDTKGPEIR	2	AAILLDTKGPEIR2	23735	1.67974	0.0799917	698.912	698.909	698.914																																																																					13865	11985.5	11991.4	22305.9	14632.2	16436.6	25326.7	17262.4	11507.2	16343.1		34164.8	16100.5	20228.8	14454.7	19638.3	19762.8	18709.4	21341	16606.8	22555.4	19538.6	16150.3	18828.4																									30257.3	25977.6		31918		26612.8	28541.8	35183.6	23274.8	23528.4	38191.8	27834.8		35567.4	22019.2		24410.8	46225.9		36181.1	42163.4	23097.8	32412.3
ALPVLKGK	2	ALPVLKGK2	23733.7	1.23995	0.0171947	413.281	413.28	413.283																																																																																														39635.7	19629.9		21248.5	13593	18652.2	45827.7	24398.6	11520.8	31731.9	29066.8	11322.6	25410.4	21963.3	29913.8	29381.9	16278	35167.5			7185.82		19011.4
NSVVNSDSVTDGVNVEVGKK	3	NSVVNSDSVTDGVNVEVGKK3	23704	1.49664	0.0238113	683.015	683.013	683.017																																																																																																																																												19435.7	31937.6	30378.5	32595.4	12774.1	24090.6	26929.1	16192.8	8100.15	22432.1	34018.5	27421.9	24307.5	27458.6	41256.8	17498.9	20972.5	8870.78
ILEVPVGRGLLGR	3	ILEVPVGRGLLGR3	23671.7	2.00985	0.0501462	460.289	460.288	460.291																									18738	30896.2	20896.4	44282.9		14126.6	16094.5	12223.2	39554.7	21575.2	18956.1	4921.17	39829.8	39386.9	6593.05	14081.3	23286.6	18675.3	11538	59143.7	28362.6	20519.3	64296.2	34459.8																					14340.1	23445.8	30854	8008.98	8789.15	28381.4	23901.7	9253.93	35037.5	51983.8		6885.21	44385.4	11185.7	12608.8	16547.7	25205.2	17246.8	23348.4	27022.9	20782.8	19172.5	21412.2	15598.4																									32044.3		25791.4	6275.61	18100.1	31185.7	24764.9	32621.5	12093.1	13636.9	22357.2	25287	30593.5	35333.9	28172.6	36807.2	20392.1	26221.3		20701.3	13304.8	14905.1	17578.5
VGFDMAR	2	VGFDMAR2	23671.3	1.47354	0.012448	398.195	398.193	398.196																																																																																														18852.3	16090.3		24005.2		26765.7	10889.6	14691.5	29152.9	19228.9	24216.9	26640.8	28113.7	29408	29316.9	31999.8	21293.8	29700.6	25070.3		23816.2	20501.9
GVNKVILVGNLGQDPEVR	2	GVNKVILVGNLGQDPEVR2	23666.9	1.81404	0.0491158	954.039	954.036	954.042																									20548.3	6340.68	24961.6	11576.1	17293.1	25994.8	20308.9	24301.9	9105.42	25141.4	23613.4	14810.1	19935.1	23302.1	25280.3	21281.8	32108.1	42277.9	17871.6	13290.8	19827.8	14775.1	17911.8	8226.35																					32305.4	30806.7	18283.9	17979.4	23033.8	9355.2	41297.6	24868.7	13642.1	37904.2	35528.9	36143	29718.6	23035.7	47152.8	16248.9	18975.3	38684.5	17546.7		24334.6	28409.8	50539.7	16462.4
VLAARENAMNQPGTEA	2	VLAARENAMNQPGTEA2	23663.2	1.30387	0.016345	836.41	836.407	836.412																									15101.3		22318.5	27995.1	9917.96	16700.6	18274.8	20779	19853.3	25915.8	27759.6	15810.2	33554.3	23403.1	21601.1	14459	31687.6	20244.1	12089.9	49327	26434.7	32347.4	35015.2
AVAFMMDDALLYGEMAKAK	3	AVAFMMDDALLYGEMAKAK3	23656.7	2.59682	0.0103365	692.339	692.336	692.341																																																																																														28308.8			11638.5	34952.7	18717.9	20254.9		18254.4	21993.4	15357.8	15698.4	14647.2	34365.8	26952.7	23284	21050.1	30172.7			31846.1	40580.2	17744.3
SLDEVAEEGIGRLPGR	3	SLDEVAEEGIGRLPGR3	23651.3	1.90428	0.032108	566.632	566.63	566.634																																																																																													14290	17467.7	49803		13282.5	25349.4	42137.9		24644.4	27653.3	16742.6	29626.8	27944.6	23392.7	20420.2	17668.9	15261.6	27533.3	15512.9	14578.8		31462.9	24140.8	17763.3
GHRVNIGEAVGVIAAQSIGEPGTQLTMR	3	GHRVNIGEAVGVIAAQSIGEPGTQLTMR3	23647.1	2.36919	0.0253103	954.507	954.504	954.509																																																																																													27921.4	12577	34695	32678.7	23537.6	9391.94	10114.4	25314.3	17270.6	6575.22	16399.3		31823.3	16426.2	17102.3	15136.6	8081.54	27324.9	9487.53		116196	20313.1	20078.9	21790
SLYEADLVDDAKK	3	SLYEADLVDDAKK3	23642.2	1.57025	0.074318	489.584	489.582	489.585																																																																																																																						43061	16767.7	13546.9		10642.7	27964.9	20668.2	15794.8	29361.9	18669.1	26409.7	29440.2	17372.4	34436.7	28933.8	12826.2	28366.1			26319.7		24977.9
SSFGGQITTVK	2	SSFGGQITTVK2	23640.5	1.42178	0.0121519	562.801	562.799	562.803																																																																																																																							19160.5	19601.8	26444.1	23634.2	22001.2	28826.9	22221	15444.9	18136.5	17950.2		22355.5	30569.5	23360	20439.3	22831.7		45543.6	22922.9	33775.9	13950.1
FYVDMAKLAESR	3	FYVDMAKLAESR3	23638.8	2.02789	0.0478845	477.243	477.242	477.244																																																																																																																																																																																			18741.4	12685.5	26865.5	19557.4	21776.3		17115.1		14493.7	17756.7	36042.3		9671.14	14920.7	72598.2	10336.2		19935.6	22573.1	33369.6	36557.1	20719.3	23423.3
ASGTDEATVLVPPVK	2	ASGTDEATVLVPPVK2	23635.7	1.68704	0.0150007	742.404	742.402	742.406																																																																						17372.3	13179	30844.6	19333.6	30863.2	21146.8	31197.7	19965	31498.1		22850.5	23117	24771.9	14517.9	32196.6	33598.5	14344.5	14268.9		23594	34732.2	19320.7
GGLGVSIVSTNKGVM(UniMod:35)TDR	3	GGLGVSIVSTNKGVM(UniMod:35)TDR3	23634.4	1.49799	0.0337769	602.984	602.982	602.986																																																																																													21368.2	16917.3		41883.3	14153.9		22165		22951.7	13016.4	36365.3	20574.8	29917.6	24300.3	6710.49	19130.1	18638.5	42684.6	15481.3	22235.8		33743.8		26815.2
SLADIGEALKAIIK	2	SLADIGEALKAIIK2	23630.6	2.77459	0.0165322	721.435	721.433	721.437																																																																					23445	25102.4	43251.2	12723.5	19760.9	8908.25	37378.3	26730.8	13665	11443.7	49829.5	42129.2	29757.7	16082.7	47357	23932.3	7577.38	23655.3	12536.4	28975.8	12743.6	16025.7	24831.7	9291.57
ADIGYAHAEADTTYGKLGVK	4	ADIGYAHAEADTTYGKLGVK4	23626.8	1.53775	0.0176453	520.764	520.763	520.766																																																																																																																																																																																			28480	30918.6	27504.4	21718.5	31392.8	10711.7	28177.3		22943.5	34627.5	22308.7	16911.3	21917.3	34610.2		28103.5		11184	25648.8	32764.4	11887.1	9668.73	21057
MELSSLTAISPIDGR	2	MELSSLTAISPIDGR2	23624.8	2.34554	0.0347786	795.414	795.411	795.416																																																																																																																						12344	26804.3	20637.5		19629.3	21339.4	26935.5	22707.2	22236.2	21536.3	31715.5	24225.2	27356.8	28448.1	27229.4	28384.9	22880.1	11313	21597.6	29896.5	27133	21770.9
AAIDTHGVGAGAVR	3	AAIDTHGVGAGAVR3	23621.1	1.27818	0.0895684	432.234	432.232	432.235																																																																																																																																																															13289.6		28054.3	26989.6	33475	7266.36	31459.8	16719.5	15591.8	44708.2	20792.1	26895.4	14409.4	27704.7	24566.7	20724.3	30388.1	25320.4	16823.7
EIDIPASKVPAFKAGK	4	EIDIPASKVPAFKAGK4	23614.9	1.61832	0.076482	418.492	418.491	418.494																																																																																																																																																															58689.3	12011.9	21806.1	22357.7	20840.3	8653.35	24773.2	19717.9	16564.2	25924.2	22626.9	33182.1	19240.9	16884	29106.2	31076.7	15269.2	27629.4	22146.4	31779.9	14367.5	15106.1	19214.1	29662.7	24336.1	27173.3	15209.3		40563	26349	30990.2	33978.9	9798.75					10808.5	25354.6	18819.9	35860.3	17822.7	21672.4
LGGMVWRADSTATINATSAGTQKR	4	LGGMVWRADSTATINATSAGTQKR4	23601.9	1.6417	0.0879523	623.822	623.82	623.824																																																																																																																						11883	28769.9			25644.3	22094.8	22382	17575.4	31393.6	32454.1	25823.5	38174		15752.3	26017.7	33371.5	9854.15	38708.2		15782.2	22931.8	6222.56
NALIIEDTGNNNEVQLGK	2	NALIIEDTGNNNEVQLGK2	23594.1	1.81695	0.0326464	971.497	971.495	971.5																																																																																																																																																																																			18630.5	17947.7	29689.5	30235.1	16607.9	25599	20747.5	25361.2	23329.3	24701.8	15622.3	20658.6	25373.3	18621.3	14062.8	18823.9		28161.2	20516.1	27066.5	38228.2	34985.4	24101.6
LLPTMERAEIIR	3	LLPTMERAEIIR3	23594	1.71357	0.0487774	481.278	481.277	481.279																																																																																													23553.3	22721.1		38644.8	23472.8	28474.4	24159.6		15190.6	27969.7	12201.3	20282.6	20316.3	21198.5	16340.1	21054.1	25021	24114.8	27521.6	34804.9		18657.7		26181.6
EVVQDPAAGTAGFLIEADRYVK	3	EVVQDPAAGTAGFLIEADRYVK3	23592.3	2.46493	0.021976	783.741	783.739	783.743																									17851.5		27429.8	21291.3		13362.6	26618.3	13509.5		27565.7	23064.3	27322.2	31524	17057.5	25059.5	15736.5	26652.2	27231.5	25296	21440.3	25670.5	30053.2	27727.1	23975.4
ALTEANGDIELAIENMRK	3	ALTEANGDIELAIENMRK3	23590.5	2.31822	0.0401389	663.342	663.34	663.344																									19699.6		23379.6	25947.8	34795.4	24200.7	22896.5	21812.1	15947.5	28381.3	22274.7	27719.4	23269.5	25034.3	34308	23904.3	47015.9	15133.4	39639.3	20658.5	28027.2	28301.7	10874.3																						28894.8	13808.3	11486.7	16880.3	31009.2	21401.9	14842	25764		15549.7		23528.5	8603.71	21728.5	13878.1	21358.8	29011.1	23027.6		53042.8	24521.8	15836.2	22082	14914.6
HQGNYDVAR	2	HQGNYDVAR2	23582.4	0.971055	0.00739342	530.252	530.25	530.254																																																																																																																							14436.3	43780.4	34070.1	36593.6	23922	25732.7	32644.9	16971.4	17629	14515.6	20475.6	17554.3	20890.7	16089.6	3329.29	31793.5	23638.2	32563.7	23887.1	13180.2	31533
LAEPAPAGEQLENILR	2	LAEPAPAGEQLENILR2	23580	2.28972	0.022342	860.965	860.962	860.968																																																																						14453.8	12707.1	15022.8	54228.5	8456.71	28330.9	17899.5	14434.4	15275.1		27894.3	27861.6	14900.8	16116.8	13483.1	17938.1	12600.5	11249		19938	13916.8	55189.4	83282.5
EFGVELSEVKASGPKGR	3	EFGVELSEVKASGPKGR3	23576.8	1.53496	0.0266228	597.32	597.318	597.321																																																																																													13372.1	21499.6		22930	26535.3		34311.6	24599.5	22647.5		31785.7	6684.1	13033.7	24451.7	18596	20930.2	26669.7	28498	31639.6			29112.9		27085.5
EIFNQVQYVVQSGPAKDLTLR	3	EIFNQVQYVVQSGPAKDLTLR3	23570.2	2.49108	0.0148938	802.432	802.43	802.435																																																																																													18497.5	27019.5			33401.3	21099.8	31526.7	18659.2	26141.1	15497.8	20258.1	29895.2	27924.5	22306.1	25300.8	27964.6	29938.8	20442.9	32826.2			25393.1	5360.64	11949.4
YLGGEELTEAEIKGALRQR	4	YLGGEELTEAEIKGALRQR4	23563.8	2.02856	0.0271087	534.038	534.036	534.04																									15392.1		19895.8	29988.2			28051.7	24998.4		20728.9	18481.8	23121.6	30222.2	25549.1	19458.5	20079.1	29165.3	25957.4	25616.3	14829.7	28694	24345.8	23135.9
SVTSAQSNGAMLTR	2	SVTSAQSNGAMLTR2	23549.5	1.28567	0.00715906	711.854	711.852	711.856																																																																																																																					19812.8		18861.2	15600.7	24036.9	28224.8	25212.4	29543	13199.3	30807.5	20598.8	33734	28393.6	25337.6	25638.5	27066		28766	12219.6	11752.6	25849.2	23695.3	26190.3
GM(UniMod:35)QAERVQVIN	2	GM(UniMod:35)QAERVQVIN2	23540.6	1.24741	0.0148505	630.822	630.82	630.824																																																																																													9524.98	16346.2		23614.8	15414.8	14773.1	17933.8	18134.2	12201.3	24214.2	74297.8	20328.5	10833.6	33796.3	10761.8	33847.1	26462.6	37425.6	26132.4	29256.2		18104.9	16204.5	28284.1
GMINLVSYMVKVEE	3	GMINLVSYMVKVEE3	23532.9	2.77487	0.0144273	537.942	537.941	537.944																																																																																																																						11173.6	29478.6	8591.75	13373.2	13727.2	37013.3	9470.88	20684.4	34248	28735.2	40198.2	15195.3	24236.2	27335.7	36588.1	20246.4	25972.3	31471.5	15762.5	34234.8		16452.9
YLGGEELTEEEIKKALR	3	YLGGEELTEEEIKKALR3	23526.2	2.11128	0.0660962	660.021	660.019	660.023																																																																					8839.45	14995.6		28069	31528.6	31378.5	14817.1	27346.2		20729.6		15673	16891.4	39680.7	5865.43	33450.2	37227	27082	25013		18263.5	17534.7	26431.4	29707.2
TKSWTLVRVVEK	3	TKSWTLVRVVEK3	23524.3	1.55802	0.0243584	482.621	482.619	482.622																									20599		39380.1	38881.8		21089.6	15572	46886.5		8357.75	32144.3	25566.7	17660.8	33741.2		26851.6	21242		25720.2	18741	34948.2	33942.5	32770.6																							22593.6	19733.8	22714.4	25670.9	9017.3	18533.7	10879.9		6851.94			17111.2	25789.8	28995.6	30588.8	20543.1	11591.3			30740	26770.4	19361.4	5290.21
AMEIVYQEEELKR	3	AMEIVYQEEELKR3	23522.9	1.6257	0.0323986	546.612	546.61	546.613																																																																																														21649.1		37524	23921.7	39433.5	19804	6940.05	22112.2	30693.1	18010.5	33113.2	23550.7	19833.9	26415.4	16098.5	21917.7		19493.1	17986.1	23425.2	29335.3		19201.2
FADMELIGIPHR	3	FADMELIGIPHR3	23513.8	2.12466	0.0589635	466.911	466.91	466.913																																																																																													23195.5	35433.4			18887.7	27340.5	20095.7	17175.4	22176	25571.3	22479.6	19171	25769.5	26155	29433.4	24850.6	21893	24816.1	21332.5	18060.8		24147.1	18118.3	27688
TANLEFR	2	TANLEFR2	23512.7	1.38681	0.0191508	425.725	425.723	425.726																																																																																														32481.7		21582.7	25048.5		18593.8		22209.1	24483.1	22473.4	32195.5	25993.4	17625.5	28816.9	19908.5	24655.1	16528.8	22830	23165.2		11870.6		32766.3
ASYTMEFLKYDDAPNNVAQAVIEARGK	4	ASYTMEFLKYDDAPNNVAQAVIEARGK4	23512	2.46321	0.032672	751.124	751.121	751.126																																																																					57270.9	30439	15312.3	10256	18453.3	16116	23709.4	11583.8	39726.7	31382.2	29891.7	9324.8	18323.4	18752.9	20057.3	14654.5	21028	8476.03	38811	52070.2	23487.8	13884.9	10725.2	30551.4
YTGTEQQHLKRK	3	YTGTEQQHLKRK3	23511.1	0.833935	0.0104216	496.935	496.934	496.937																																																																																													43567.6	25959.3	35515	33090.4	16357.7	27528.8	25901.6	38183.8	18160.7	19976.6	18763.5	4066.46	23439.7	22576.2	12009	16470.2	23929.9	14299.6	16608.3	25570.5	31000.6	11531.6	19893.4	39865.3
AAAMANKELQTIPK	3	AAAMANKELQTIPK3	23492	1.38886	0.0210438	495.941	495.94	495.943																									31792.4			28223.7	27651		34823.9			14528.8	17733.7	14202.7	24466.1	16076.3	39462.5	17112.3	17232.9	19493.5	37988.8	11329.5	41639.1	11962	17136.1
LHEEAMALPSEEEFAER	3	LHEEAMALPSEEEFAER3	23491	1.83339	0.0255846	663.307	663.305	663.309																									27571.4	13284.4	22209.3	32446.3		21537.9	29297.8	26473.9	13763	11505.5	24287.2	27569.5	19732	27321.3	20470.8	29758.3	34348.4	15411.9	38233.2	23198.2	21539	34107.1	2736.39
SVNFAPKTVPAFEPK	3	SVNFAPKTVPAFEPK3	23488.4	1.72179	0.0216806	544.631	544.63	544.633																																																																																														16776.2		24768.6	23728.9	20328.2	37874.1	12492.5	19440.1	35381	16507.4	24106.9	30425.9	22485.5	16639.3	20403.7	24638.6	24271.6	26463.7			23337.3		26210.8
ETISDLEEALDTLKAR	3	ETISDLEEALDTLKAR3	23484.5	2.61423	0.00953521	601.983	601.981	601.984																																																																																													11430.8	38028.7		36312.6	16669.2	25313	33648.4	21989.1	29569.1	19739	20793.7	18742.3	10726.3	26926.9	8851.81	26799.9	22932.3	25631.8	37186.9		39612.1	6654.52	14684.4	24415.1
IRTGEQDEEAI	2	IRTGEQDEEAI2	23476.5	1.27898	0.00874189	630.807	630.805	630.809																																																																																																																							22361.2	22336.6	18429.7	27261.3	23451.3	30664.7	15727.1	20269.6	15482.2	24705.2	22463.7	25704.1	34582.5	18173	18002.9	25038.9	24768.6	23645	23497.5	34908.8	21533.1
IGYEVAEGPEVEDDYHNFEALNIPGHHPAR	4	IGYEVAEGPEVEDDYHNFEALNIPGHHPAR4	23473.5	2.09496	0.0529065	844.647	844.645	844.65																																																																																														14835.7	37852.7	57288.4	21862.5		10647.2	18633.3	23754.7	11948.6	22403		27883.6	15679.9	25566.3	17863.1	25647.1	25528.1	17223.4	24322.6		16921.4		30134.2
FMKIVSLAPEVL	2	FMKIVSLAPEVL2	23464.8	2.59615	0.00982473	673.891	673.889	673.893																																																																																													12641.2	13554.5		24159.9	33508.2	25547	28177.1	25605.3	12779.6	34692.8	25024.2	12841.5	15822.8	32195.9	12315.1	36053.7	21448.3	25893.7	23511.2			30475.2	20109	26403.9
VSAMPSTQQEVLR	2	VSAMPSTQQEVLR2	23463.9	1.49111	0.0141701	723.374	723.372	723.377																									30375.8		17929.7	32820.6		15015.4	26555.8	15774		23391.8	20128.2	32224.2	24609.7	20365	21883.3	21493.7	23901.4	11714.1	26220.7	21643.8	40946	23004.5	19280
YGGSIENR	2	YGGSIENR2	23460.8	1.06706	0.00439939	448.217	448.216	448.218																																																																																														33193.4			34351.2		31906.8	14825.3	30643.8	20521.2	21227	16897.5	21428	17717.9	22844.3	17903.3	25766.1	19391.4	20652.2	23768.6		37709.3	22988.3	12019
AVDSELKK	2	AVDSELKK2	23454.6	0.94945	0.00990797	445.253	445.252	445.254																																																																																																																							19525.8	29768.2	20237.9	21099.1	29209.1	29599.1	17622	21956.1	24177	16502	13089.6	21875	21418.4	20187.7	33014.1	31716.2		22766.7	23937.5	35131.8	16258.4
VAVATIGAVLPGDFKIK	3	VAVATIGAVLPGDFKIK3	23454	2.34404	0.0398363	567.01	567.008	567.012																									20510.5		24300.6	25363.1	47635	35586.1	27938.5		36352.1	19830.6	20966.7	23137.3	30072.3	19790.4	25440.9	17418.3	22877.9	28602.5	22504.9	19484.4	28810.4	19240.5	36705.4																						27318.6	15204.3	23908.1	11783.2	22047.5	12135.4	18980.5	11993.2		11278.4		26925	10479.6	12992.6		11725.6	9779.06		45757	73007.2	12390.7	7182.67	20704.9
ADESKFEQAKGNVK	3	ADESKFEQAKGNVK3	23453.7	1.09079	0.093753	517.598	517.597	517.6																																																																																																																																																															34751.8	54102.6	15053.3	12064.5	40095.9	27110	13286	18924.2	32506.2	24661.3	9163.93	50150.2	15304.1	16337.4	8247.28	19067.6	8260.69	24185.2	20557.9	25244.7
GIDLSEIAAASNDVVRK	3	GIDLSEIAAASNDVVRK3	23453.1	2.24457	0.027901	586.651	586.649	586.653																																																																																																																																																																																			19400.7		37070	24161.9	25183.2	26112.4	15504.2		28247.5	16180.8	27965.6		24592			19429.8	21661.9	27040.4	33066.4	7887.42	24024.9	36254.2	8372.43
AVGKVLPELNGK	2	AVGKVLPELNGK2	23452.1	1.44345	0.028278	612.869	612.867	612.871																									22468	50561.3	31352.4	25278.8		32317	24374.4	25796.4	27676.7	32989.6	34361	47700.9	27637	23661.3	17903.3	19360.7	19115.6	35926.3	13954	37582.2	24342.7	26745.4	44634.5	17284.9																						11293.2	22003.7	12108.9	10508.4	10530.1	19782.8	27062		22514.8		22912.6	25354.3	18859	25250.2	14647.5	14083.9	8222.87	13748		20323.5	20688.3	16161.3	9358.72
SKAPNSPVAGK	2	SKAPNSPVAGK2	23450.2	0.917133	0.105852	528.296	528.294	528.297																																																																																																																					18911.4	67156.2	17863.6	30445.7	30864.3	29072.6	23892.5	15085.3	14705.9	18992.2	28667	18090.1	22110.5	16659.1	22956.5	15837.1	18100.2	23254.9	21786.9	23754.1	20758	25747.9	14642.5
VLFYTGVNHK	3	VLFYTGVNHK3	23448.6	1.49335	0.0306076	393.217	393.216	393.218																																																																																														25792.7		35990.6	21773.2	60471.8	22081.1		27145.7	17032.4	15649.5	25514.5	27792.3	7688.55	23885.6	20756	11633.3	23764.5	12170.2	28693.2		14240.1
YRYEEDNSPLGVIGSFTYTEKSR	3	YRYEEDNSPLGVIGSFTYTEKSR3	23437.7	2.32943	0.0323691	904.436	904.434	904.439																									16699.7	22367.9	27922	23264.2	13888	12555.7	15007.8	32214.9	18494.1	13248.3	28824.7	20519.4	17053.2	29083.5	14418.7	15227.8	39469.7	41288	17542.6	12703.7	32099.3	56927.9	14152.7	27531.7
VLDEQVSEVR	2	VLDEQVSEVR2	23434	1.34602	0.012977	587.309	587.307	587.311																																																																																													8021.44	22575.2			22638.8	22650.8	15657.2		32670	17610.6	24142.3	22236.3	25705.2	41496.2	17339.9		21281.8	24317.6	13430.2	27963.8		21046.6	36265.6	28195.9
AELKITLK	2	AELKITLK2	23433.5	1.48612	0.0870192	458.297	458.296	458.299																																																	14304.3	22956.4	23806.7	19920.4	21917	33270.8	24102.7	64199.7	16038.6	31668.2	30821.1	9716.85	5869.25	17202.3	16191.1	24346.9	23584.4	16242	29672.7	22838.2
YAAMPIEEVAKDEHAMK	3	YAAMPIEEVAKDEHAMK3	23427.3	1.70658	0.0418275	644.978	644.976	644.98																																																																																														21111.3			39155.2	17288.9	16688.9	26759.4	21499.4	12053.9	18193.1	24991.7	29786.7	30319.8	21262.6	18005.3	24850.6	40351.7	28548.5	34223.8		15527.2	19302.8	8625.73
GVGSKVVAEAKK	3	GVGSKVVAEAKK3	23427.2	1.01788	0.0131903	391.571	391.57	391.573																									29412.7	11641.7	24872.5	21554.5	23292.5	17734.5		9967.27			24206.7	28213.7	25733.5	20671.3	18778.6	18878.2	38915.1	36041.8	26544.1	20192.3	20138.9	29458.5	22295.4
GMTASPEGVAKYLAENASKL	3	GMTASPEGVAKYLAENASKL3	23424.7	2.65389	0.00959295	679.682	679.68	679.684																																																																																													17397.3	12629.7		16758.9	17111.2	21080.8	53679.9	21944.7	22114.9	27715.7	15858.5	31210.3	17649.5	25445.2	15594.3	15314.8	28164.7	22555.5	20796.7		24148.8	30344.6	20091.4	37736.8
AMGEIKNIPNIKN	2	AMGEIKNIPNIKN2	23423.4	1.49266	0.0131976	721.395	721.393	721.397																																																																																																																					15375.9		29390.7	31384.2	19935.8	29197.1	18253.3	25955.4	25241.3	16436.4	22031.7	18416.8		29013.5	22539.2	22001	27782.8	37009.8	18839.6	7649.11	25364.8	10491.9	39582.1
TFQPSTLKRAR	3	TFQPSTLKRAR3	23410.1	1.13566	0.0135199	435.586	435.585	435.587																																																																																													13872	9419.17	44297.9		21029.1	21563.3	24111	23776.9	28719.7	31672.1	33908.9	9558.23	16438.7	29614.3	10390.3	15931.7	28373.9	29787.5	17262	28000.3		33539.3	16522.7	27232.9
TKQADLTAADLDAAVRTIAGSAR	4	TKQADLTAADLDAAVRTIAGSAR4	23406.3	2.45651	0.0205444	579.563	579.562	579.565																																																																																													18109.9	12487.3		17115.6	16828.7	21377.9	31003.1	19736.3	19754	47582.4	25999.3	26060.4	14907.7	29454.4	9299.45	18395.9	29492.3	28525	12995		43658.3	21940.4	23462.4	26752.1
IASVQNTQKITK	3	IASVQNTQKITK3	23405.7	1.09463	0.0133738	444.261	444.26	444.262																									24179.8		31212.9	21035.2		18862.7	26558.6	21569.9	23588.2	20270.2	29739.6	24055.9	19546.5	22711.8	10505.3	21971.1	12714.2	33974	28485.5	15825.7	18795.9	19607.4	14634.8																							31018.7	18753.9	26787.9	26681	21564.9	25128	19825.6	19783.1	18521		25258	27446.4	51520.3	21273.5	48842.7	30072.2	19973	28736		26234.5	25520.5	26365.2	9399.27																											28516.7	24890	26015.4	19377.3	23941.2	8773.96	21276.3		25230.7	21375.2	20467.8	27774.2	14249.2	19211.5	13164.3	24136.1		29320.6	34171.6	10087.7	27218.9
IGALLAGQAGFIRQVQAYDEKQATDQGFK	4	IGALLAGQAGFIRQVQAYDEKQATDQGFK4	23400.4	2.39896	0.0357232	781.661	781.659	781.663																																																																					21343.9	23175.2	21182.2	15527.9		20940.6	23938.2	21645.7	36661.1	22835.6		39520.7	22590.1	24796.2	15806.8	18944.4	22282				22706.6	18516.2	28793.9
LGVHSEAGKLRK	3	LGVHSEAGKLRK3	23393	0.98534	0.0123368	432.258	432.257	432.259																																																																																													18366	10170.9	38617.4		19465.5	27839.1	35770	13065	26935.4	20566.9	28992	15537.2	20243.4	42760.5	7664.87	22086.1	15161.1	34441.8	9802.79	32256.8		32782	10620.6	31501
TRIEEDLLGKR	3	TRIEEDLLGKR3	23392.8	1.40117	0.0152735	443.921	443.92	443.922																																																																																																																							16346.8	20934.5	32109.8	28401.1	28630.9	23389.2	17945.8	29173.2	22782.9	21896.8	30877.8	23904.6	29713.6	26153.5	11498.3	34639	14029.6	27865.6	26757.5	14177.1	10020.7
FAVTKTQSDEYVFR	3	FAVTKTQSDEYVFR3	23392.4	1.63911	0.0181205	564.286	564.284	564.288																																																																																													36754.4	9040			23713.7	19517	32328		22912.2	32894.5	20496.3	18977.7	31163.6	23396.3	15490.4	13547.7	18233.2	25408.4	14658			31525.7	19900	34498.4
ASLSAFDYLIR	2	ASLSAFDYLIR2	23390.8	2.55874	0.0255544	628.338	628.336	628.34																									11057.8		12155.8	15490	18850.1	24491.1	18176.6	11586.7		23592.5	11741.6	23814.1	9562.3	10991.8	15613	13698.1	23190.1	15633.9	31461.9	17601.9	13822.2	19090.2	8940.46																						32468.7	38459.9	24691.4	52974.2	33028.2	20609.5	20870.1	26260.4	27209.5	21109.6		25245.8	28525.3	24048.7	14771.8	14423.8	14625.4	62052.9	22618.5		29334.8	23849.9	17629.4	7915.99																										21075.3	20181.8	22764.2	24311.7	24695	30048.3	26781.3	33910.6	18814.4	24809.5	37019.4	36227.6	24710.7	30076.1	21851.5		32827.4	23507.1	19983	41814.1	25528.3	22789.7
FKGDDILDTINLTR	3	FKGDDILDTINLTR3	23369.2	2.2896	0.0452992	540.958	540.956	540.96																																																																																																																						7442.55	17435	32067.1	20154.2	16259.9	20009.8	21845.2	24083.5	26367.7	24914.4	23250.6	22924.5	28942.8	30621	19271.9	33663.9	18093.8		19670.7	24890.6	37239.3	21604.2
INAEDPKTFLPSPGTITR	3	INAEDPKTFLPSPGTITR3	23356.1	1.9412	0.0663163	653.018	653.016	653.02																																																																																																																						27727.1	20739.8		16696.6	23664.4	29854.3		30903.6	26348	21263.4	22036.2	17292.3	27753.6	33278.8	29474.4	24888	14158.2		16807.7	25176.3	14424.7	21277.9
YFAGVIR	2	YFAGVIR2	23345.5	1.60169	0.0136691	413.235	413.233	413.236																																																																																																																							13229.8	15743.5	30692.4	31041.3	24470.4	15024.6	35303.7	22010.5	19638.2	30454.5		18460.5	26215.2	12222.2		25684.6	35154.4	23609.4	23817.4	21093.4	19699.2
ARLTVSK	2	ARLTVSK2	23345.2	0.945869	0.0131296	387.745	387.744	387.746																									16722.6		39179.7			13681.8	23448.5	19791.8		27613.5	22896.6	15274.2	39652.3	37850.3	15846.8	32380.2	23145.5	25400.5	24708.4	30989.1	22477.6	29290.8	65234.7																							20583.7	25376.8	11078.5	12351.3	18032.6	17496.7	16427.6		32134		30484.5	24217.1	18000.2	10881.2	24630.6	16598	12247	22495.5		16135.6	23013.4	9347.69
LVSWYDNEVGYSNKVLDLISHISK	4	LVSWYDNEVGYSNKVLDLISHISK4	23338.7	2.78742	0.0135801	695.613	695.611	695.615																																																																																																																					43587.8	14689.6	14406.9	22305.6	29743.5	21396.3	39553.6	13023.3	10950.5	13108.9	20201.7	24189.9	34641.4	19032.5	9880.94	14348.9	32255.5	20756.1	33807.1	36209.1	35719.3	9693.22	23288.6
LIDSGKIDNAKAELAR	4	LIDSGKIDNAKAELAR4	23337.8	1.40685	0.0192286	429.243	429.242	429.244																																																																																													40170.4	19838.1			16694.1	38551.9	13290.3		13093.6	13507.6	11562.1	13142.4	23813.2	11998.8	29502.4	19398.2	25042.1	27827.1		41948.6		20741.7		39958.2
M(UniMod:35)QIILLDKVANLGSLGDQVNVK	3	M(UniMod:35)QIILLDKVANLGSLGDQVNVK3	23336.9	2.51884	0.0168787	795.445	795.443	795.448																																																																																																																							20603.8	39310.7	33903.5	26444	19852	23083.4	7145.83	6906.51	14224.9	13354.3	60277.8	15446.4	16541.1	18544.6		16024.9		62832.6	14326.5	17855.5	16723.5
GAIAELQGLGYKVPDFPEDPQTDEEKEVR	4	GAIAELQGLGYKVPDFPEDPQTDEEKEVR4	23334	2.32647	0.0400076	808.402	808.399	808.404																																																																																													34122.1	23627		43256.6	19739	27773.5	19661.4	27392.3	38502.1	20645.2	18457.4	14410.2	22524.8	16620		14569.6	11157.1	27903.4	27229.4	14043.5		14646.6	30999.2	22734.3
GSRNPAAGSAGAR	3	GSRNPAAGSAGAR3	23333.5	0.802226	0.00461175	391.202	391.201	391.204																																																																																													11445.4	22816.6			23075.9	28192.8	21001.2		24594.2	17778.7	24734	17864.9	22535.8	38577.7	20164.2	25361.9	27028.1	20320.6	20418.3	31303.9		22783.9	21824	24846.9
AIEQTAITR	2	AIEQTAITR2	23328.4	1.22956	0.0149877	501.783	501.781	501.784																									8897.29		26296.1	22197.3		31495.6	30716.5	35739.3		30630	23478.9	7623.19	38124.5	21207.7	10611.9	26555.8	16176.9	21301.8	26092.4	23697.2		17495.9	24901.7
GIPTLMLFKDGNVEATKVGALSK	3	GIPTLMLFKDGNVEATKVGALSK3	23309.7	2.29519	0.0191399	797.11	797.108	797.113																																																																																													20914.9	25057.4	23458	24491.1	29907.1	18497.8	19197.2	27886.1	22547.6	18875.6	10414.2	24796.2	16892.7	18829.9	21946.4	20154.8	40263.2	25561.1	20557.3			25002.1	30239.3	27324
TMNPDRVYTRADGSELTLHGR	4	TMNPDRVYTRADGSELTLHGR4	23300.6	1.41948	0.0222938	598.047	598.046	598.049																																																																																														12223	28733.7	45572	19203.3	49031.2	24124.4	24181	21304.1		13241	19401.3	18750.8	18182.1	28986.5	31574.6	16194.9	17119.1	17291.3			19975.1	12243.3	28678.9
SLNRNLNSPNLDKVIDNTGTWGIR	4	SLNRNLNSPNLDKVIDNTGTWGIR4	23280.3	2.15664	0.0604852	675.107	675.105	675.109																																																																																														17749.9			26877.4	34734.4	33002.7	5233.65	14300.6	35491.6	27694.1	12583.9	21495.9	19986.3	17607.2	16933.6	22763.9	18485.9	23418.1	26592.1		17902.5		49471.4
VVIVADHQQTATTAK	3	VVIVADHQQTATTAK3	23275.8	1.14983	0.0104905	527.958	527.956	527.96																																																																																													17490.7	27190.1			16037.3	11995.5	19262.2	18336.4	22247.7	21660	34633.1	26118.7	37737.6	8024.05	32640.8	18512.6	23081.7	11810.5	26079.5			26473.9	33938.7	32245.7
DVKTSPEDAVK	2	DVKTSPEDAVK2	23256.5	1.10732	0.0524996	594.809	594.807	594.811																																																																																																																																																															12178.7	26687.4	16657.7	16507.9	21683.8	11619.4	15449.3	23385.9	62020.2	23298.6	67852.6	16732.6	24388.3	16604.3	27420.8	14113.4	8894.29	24329.5	24190.5	11114.5
EM(UniMod:35)LLEAMEDPEKYPQLTIR	3	EM(UniMod:35)LLEAMEDPEKYPQLTIR3	23254.6	2.40336	0.0170556	774.717	774.714	774.719																																																																																																																					28894.8		14627.9	33740.5	16211.7	25371.5	18974.6	29166.7	19863.9	16322.9	17515.3	11922.6	42376.5	27006.1	18647.7	13710		21301.1		50997.7	22928.8	20894.2	14618.2
TFASIQQEIGQAH	2	TFASIQQEIGQAH2	23247.7	1.83993	0.0118903	715.357	715.355	715.359																																																																																														15166.3			19785.4	13172.5	19963.2	19530.2	23993.9	31361.4	31762.3	31968.7	27714.5	24351	19919	27335.2	25737.1	31522.3	25090.5			19157.3		10927.1
VVNIASYQVK	2	VVNIASYQVK2	23246.5	1.58474	0.0541881	560.822	560.82	560.823																																																																					30307.8	18020.1	12578.8	51432.9	41149.2	12977.2	12615.4	9749.08		11752.9	79645.5	17832.8	13266	11394.3		10611	13120.1	33872.6	38331.6		31167	8036.56	13193.2	17122
MSEIQYGQIPTLEK	2	MSEIQYGQIPTLEK2	23239.8	1.98158	0.0161928	818.916	818.914	818.919																																																																																																																							26783.1	60141.9	20297.1		22238.7	34457.6	23015.5	14159.4	25273	15028.4		17435	16252.3	22125.3	6186.08	28162.1	20498.7		19572.9	29162.9	17525.8
VVNIASYQVSPNDVVSIREK	3	VVNIASYQVSPNDVVSIREK3	23222.9	1.97271	0.0292314	739.734	739.732	739.736																									46121.5	51866.5	20915.4	24455.5	27227.5	12402.6	26859.9	12969.6		26510	9647.34	30009.3	21766.8	11179	17731	23783.1	23805.4	18036	24495.4	23502	32678.3	16631.7	8308.92
MFTINAEVRK	2	MFTINAEVRK2	23212	1.54426	0.0520427	604.826	604.825	604.828																									24324.8		30750.4	21358.6	14213	21795.5	22968.4	40912.2	16667.8	31107.3	15505	30117.6	29560.4	26862.1	16361.1	29646.1	37817.6	26245.1	20859.9	38836	21647.3	20499.1	32293.5																							27711.1	11145.6	21224.1	29339.4	12712.3	26704.3	19428.5	21102.4	20927.8		14250.7	22608.9	14095.6	16815.7	22621.7	20410.6	20601.8	23011	15485.5	28319.8	19594.1	19654.6
GSANYKANNVATDANHSYTSRVDK	4	GSANYKANNVATDANHSYTSRVDK4	23207.3	1.19941	0.103735	646.56	646.558	646.562																																																																																																																																																															17818.1	29022.9	13901.3	11445	22096.3	14871.4	27328.2	58043.6	35709.8	30343.9	8841.7	28899.5	26599.3	14981.1	12204.5	22332	11294.9	20188	18576.1	39648.8
IVLPEGDEPRTVK	2	IVLPEGDEPRTVK2	23200.3	1.4183	0.0525383	726.906	726.904	726.909																									49981		35896.4	45979.3		40066	31188.7	32995.8	16727.6	38343.4	42392.9	47922.9	36656.5	27698.9	14862.2	31103.9	35267.6	52742.5	26991.5	45036.7	26183.8	27797.3	28635.8																																																																							27054.9	9330.28	5749.64	10192.6	8651.6	4969		10501.5	6646.16		9571.8	10200.7	12603.3	6847.72	12034.6	17145.5	10308.2	3231.84	11454.3	14799.9	8867.58	16581.9
VVYQDFTR	2	VVYQDFTR2	23196.2	1.48155	0.0222061	514.264	514.262	514.266																																																																																													15800.9	25970.8			21182.6	25417	27488.3	21827.8	31124.5	12716.9	29971.4	24313	27613.5	14856.7	27252.4	27635.6	18250.3	22147.3	21962.6	21052.2		34064.1		13275.8
SDDVALPLEFTEAAANKVK	3	SDDVALPLEFTEAAANKVK3	23192.5	2.41962	0.0209265	673.353	673.351	673.355																																																																						31533.2	26356.2	18060.5	28381.5	30984.5	22262.8	29754.2	20515.7	20882.6		13214	37284.9	27036.3	13103.3	31195.6	25521.5	22800.4	16393.9		16959.6	16692.7	14917.3
ALKPSSPLDFDQRVQAVQAFR	3	ALKPSSPLDFDQRVQAVQAFR3	23186.5	2.05121	0.0616158	791.761	791.758	791.763																																																																																													16516.2	23948.4			16389.2	22953.9	18438.2	40738.2	13237.2	20295.3	34006.3	13023.6	24700.8	31270.8	14734.6	29169.7	31988	18356.8	30234.2	24226.9		19521.3		19980.3
ADEALGAAQK	2	ADEALGAAQK2	23183.1	1.03345	0.00982571	487.251	487.25	487.253																																																																																													25776.4	33293.7			33558.9	19970.6	25218.8	21798.4	34695.7	15615.2	21842.9	30284.9	33062.8	12034.8	22862.5	20199.4	27935.5	26210.4	20534.4	17923.3		10850.1	21433.6	11743
GELNLIGATTLNEYQK	2	GELNLIGATTLNEYQK2	23179.4	2.19787	0.0347841	882.462	882.46	882.465																																																																																														22972.4	38188.9		24779.5	20975.8	20000.2	22760.3	24371	10547.2	25371.8	21655.1	31002	15466.2	24665	27094.3	23118.2	15974.5	33301.9	26445		17894.2	29959.2	10224.2
ALLAAFNFPFRK	2	ALLAAFNFPFRK2	23168.9	2.49431	0.0218949	697.901	697.899	697.903																																																																																																																					21421.1		23401.9	14007.4	14218	14360.6	22258.2	28619.6	24712.8	22610.3	37127.1	26978.7	16628.3	30280.3	24939	23913.8	19039.8	32566.9	9073.43	32817.4	29283.3	11603.2	29855.5
LKSDGQPVEIGGTEK	3	LKSDGQPVEIGGTEK3	23163.5	1.20191	0.0129587	519.942	519.941	519.944																																																																																														29677.8		21594.6	20784		16784.8	19830.3	24743.3	28564.8	19629.3	25808.5	22617.4	24975.5		20658.8	19844.6	23947.2	34729.5	29861.1		13600.3		19291.4
IKIPDYEGYLKER	3	IKIPDYEGYLKER3	23157.4	1.90077	0.0735195	541.963	541.961	541.965																																																																																																																						29615.7	16291.4	21127.7	35944.7	18395.7	24413.4	28298.2	21860.9	17491.1	30946.9			18109.8	22700.7	17394.9	24932.9	24695.7		22877.6	21300.1	25901.9	17691.1
VHINVIEIK	2	VHINVIEIK2	23155	1.62243	0.0845515	532.827	532.825	532.828																																																																																																																																																															12788.5		15411.8	14598.9	11625	18889	13178.5	26805.2	24923.7	6483.94	22797.2	22150.6	19874.9	18359.8	13976.4	16380.8	16602.1	15797.6	18397.1		18537.1	23381.3	31317.1	31878.9	26582.2		37958.8	25712.7	34024.5	27908.4	13367.4	17726.9	45663.4			37666		38809	27129	21280.8	12555.2	31004.9	45189.5
RAQSVVDYLVSKGIPANSISAEGR	4	RAQSVVDYLVSKGIPANSISAEGR4	23150.8	2.22636	0.0220716	630.091	630.089	630.093																																																																																																																							19651.3	26787	31779.9	19996.1	10613.4	20892.4	18620.3	28378.1	29463.1	25474.1	26608.1	13670.1	19260.4	20973.7		19101.6	37865.4	27483.3	19480.1	27118.8	19799.1
LSSIKEEEGVPEAEEM(UniMod:35)IR	3	LSSIKEEEGVPEAEEM(UniMod:35)IR3	23150.6	1.50147	0.0223037	688.005	688.003	688.007																																																																																													15012.9			26738.5	15573.4		17050		19433	15527.6	71087.9	11518.9	17601.3	29618.3	20528.6	13733.6	27399.3	36527.1	21654.8	23121.9		11485.2	21285.2	24964.7
TLQPVSGSNIDLQLR	2	TLQPVSGSNIDLQLR2	23133.4	1.91632	0.0165255	820.952	820.949	820.954																																																																																																																							21211.9	38150.4	25467.6	38307.8	20949.6	20852.5	11553.8	13040.3	21284.4	16829.3	25170.3	22563.3	18380.7	28880.5	13542.6	31300.6	12337.7	37827.5	13867.4	28721.6	25561.4
SVGGGFPISGVAGK	2	SVGGGFPISGVAGK2	23127.1	1.70547	0.0172002	616.835	616.833	616.837																																																																																													15478	44507.9			20685.2	10890.6	20763.3	75295.2	12343.9	21588	13774	9925.68	15131	27918	15908.7	22411.7	22604.9	30285.4	26125.9			10650.7
FINVEIVHTHDYASFAR	3	FINVEIVHTHDYASFAR3	23116	1.95029	0.0765898	673.674	673.672	673.676																																																																																																																																																															15287.5	59722.4	6393.46	5751.04	54291.2	8721.25	33034.3	12882.8	30840.6	14146.2	7057.24	29105.9	16046.5	13622.9	38575.2	13433.1	18146.6	28167	19435.2	37659.4
LMLPLSLSYDHR	3	LMLPLSLSYDHR3	23112	2.23559	0.0202526	482.259	482.257	482.26																																																																																													46169	31675.4	22572.6		31480.5	20691.7	35231.8	11216.5	21128.1	22826.9	18344.7	21043	19237.7	18587.8	12883.9	20426.8	20261.6	16714.5	30522			25206.7	17674	21457.7
MGMNIISAKDHGESFMMLESGR	4	MGMNIISAKDHGESFMMLESGR4	23109.8	2.17835	0.0596106	611.032	611.031	611.034																																																																																													17320.4	25696.2			27441.7	31528.5	23788.1		28843.6	15946.4	11552.9	46141.3	15907	16950.3	26305.9	27009.9	18663.4		19485.7	6639		24175.1	38317.2	17374
DDAARANQRLDNMATK	3	DDAARANQRLDNMATK3	23105.8	1.212	0.0180339	597.292	597.29	597.294																									13181.9		22075.3	20057.2	20965.5	33872.4	21042.4	8213.13	15732.3	20127.5	38379.2	26058	30795.7	17624.5	28286.5	19063.9	25815.5	27895.3	21010.6	19305.9	30812	26743	21269.4
GATIAAGTTVTR	2	GATIAAGTTVTR2	23101	1.22215	0.0150903	559.812	559.81	559.814																									17776.7		15687	23205.8		18456.1	28774.7	29589.6		19931.7	26020.6	17916.4	25201.3	29442.4	20036.6	24605.3	17548.4	19651.7	17350.9	28757.9	22862.9	35649.7	23554.8
VIEQTVREKLPAGFQR	3	VIEQTVREKLPAGFQR3	23092.7	1.55589	0.0795094	624.355	624.353	624.357																																																																																																																						15977.4	20188.7	26282.1	27454.3	33105.7	30166.7	22021.3	16321.4	21247.2	16433.7	15796.8	24796.3	20560.5	24115.1	22601	20092	29212.7		34777.9	25719.5	12300.3	25776.5
AIVAEVNEAAKAALSAVVADAR	4	AIVAEVNEAAKAALSAVVADAR4	23091.3	2.79596	0.00751085	535.55	535.548	535.551																																																																																													58745.2	14346.2		45704.9	12797.7	23594.5	16742.7	11981.5	19004.3	23516.3	28187.5	24641.1	16215.6	20594.9	18750.6	27266.6	18503.5	20540.3	16084.3	27306.2	21369.3	20946.1	17235.7	27025.9
YRELLIADGIDPTDLLEAAGASKTGR	3	YRELLIADGIDPTDLLEAAGASKTGR3	23089.4	2.60032	0.015073	915.819	915.816	915.822																																																																																																																							27257.3	28948.3	32528.3	30504.3	24612.5	32935.5	17539.1	11916.8	12579.2	18051.9	25815.1	24620.5	16684.3	20055.1		26304.2	27264.3	28323.6	12286.6	28501.4	15060.4
AVVGAVEELKK	3	AVVGAVEELKK3	23085.8	1.35307	0.0833068	381.564	381.563	381.565																																																																																																																						19573.2	16118.5	21120.6	18496.5		35540.7	18343.2	28397.2	10573.3		10771.4		10585.5	6395.23	7743.42	35148.7	11344.5	84190.8	16366.6	66920.5	8009.93	12990.8
LAPLDLIR	2	LAPLDLIR2	23080	2.22799	0.0287453	455.79	455.788	455.791																									45731.9		24521.9	29082.9	19169.3	16888.1	26725.3	11143.4	22359.8	24312.5	22962.4	10675.8	19166.9	22024.7	23579.1	28192.5	45003.8	22145.2	26680.8	11382.2	21831	15724.9	18456
ALPAYIEKGAEFELVDAK	3	ALPAYIEKGAEFELVDAK3	23078.9	2.29453	0.0426093	655.351	655.349	655.353																																																																																													42262.2	21587.4			21769.9	32465.3	19973.1	19869	31580.6	17992.7	15424.6	25142.4	22990.7	22483.1	11206.5	21993.8	16310.9	30353.4	22863	29937.5		17506.1		17866.7
GPVTGNNISHAHNKTR	3	GPVTGNNISHAHNKTR3	23078.1	0.858755	0.00639311	568.296	568.294	568.298																																																																																													26502.5	32165.9	17257.9	37262	18176.1	25896.8	11755.5	32538.8	25695.2	27918.9	17933	17378.4	18732.5	52908.2	10662.5	13842.5	16958	36025.8	5746.55	22086.4		17075.1	15000.1	31277.3
GTDLVAVTGVHIEPLGAYSSKYK	3	GTDLVAVTGVHIEPLGAYSSKYK3	23067.7	2.09969	0.0213308	802.429	802.426	802.431																																																																																													23396.7	23254.6	34222.3		21804.1	28887.7	19350.3	20973.1	19915	21412.7	13505.5	8670.75	19277.7	18262	38555.1	16395.1	17342.9	24398.5	25059.4			29983.8	39535	20220.2
NQIADLVGADPR	2	NQIADLVGADPR2	23051.3	1.74976	0.0227383	634.833	634.831	634.835																									19859.8		24392.5	17273.3	22878.7		21598.4	25335.9		21272.2	36984.5	29462.6	14741.1	20468.8	17714.5	33807.6	15109	26233	26502.8	12103.3	27813.6	26701.7	20772.1
AQYVYTMHR	2	AQYVYTMHR2	23049.8	1.28323	0.0146982	584.782	584.78	584.784																																																																																													7952.19	20692			22610.2	16240.5	24798	26388.6	18185.5	16584.8	28964.3	28458.4	20019.9	27552.1	26919.1	30388.3	29975	16487	20583.8	18829.5		26321.7	40060.1	16033.8
GRASYTMEFLKYDEAPSNVAQAVIEAR	4	GRASYTMEFLKYDEAPSNVAQAVIEAR4	23046.1	2.4727	0.0225808	754.876	754.874	754.879																									19115.8		23834.4	33291.9	13212.7	20443.6	12545.8	10904.9	43965.6	12726.9	22278.3	30748.9	22891.2	9282.16	9693.19	15007.4	14547.2	9232.77	12705.6	13425.7	25740.3	17140.7	21186.4	116140
MAEELADVADKVYTRDLFGND	3	MAEELADVADKVYTRDLFGND3	23037	2.57474	0.0207601	791.374	791.372	791.376																																																																					21366.4	21428.7	29424.4	14269.9	12989.8	34673.8	15464.1	16218.7	39034.3	36931.6		19751.3	23780.9	26606.1	13446.6	31416.7	33520.8	21512.7	22984.8		20528.2	14985.9	23886.4	12591.4
VNSTVTKPANEAIK	3	VNSTVTKPANEAIK3	23004.1	1.13429	0.0408464	491.275	491.274	491.277																																																	32599.8	17129.5	18472.8	28533.3	22530.8	5473.37	38908.6	13726.3	23304.3	18460.4	4194.22	28074.6		10660		27639.6	23164.9	35299.6	44493.9	21407.1
ITPAHDFNDYEVGKR	3	ITPAHDFNDYEVGKR3	22995.8	1.38868	0.0142307	587.957	587.955	587.958																									17765		22570.8	20435.5		21628.9	24064.4	26258.2		19307.6	24322	16282.3	20955.7	24560.1	14679.7	20935	36483.1	24880.1	24454.4	23003.3		32881.7	21453.3
VGTVTPDVATAVKNAKAGQVR	4	VGTVTPDVATAVKNAKAGQVR4	22995.1	1.50756	0.0238479	521.297	521.296	521.299																																																																																													10243.8	11824.9			24897.4	21737.2	18551.2	7509.31	15445.1	42384	34031.9	11320.2	36687.5	23723	25359.7	26631.1	21692.1	20533.7	25820.7	18046.1		24241.1	24874.6	37343.3
ALTAAGGDIEKAIDDMRAAGAIK	3	ALTAAGGDIEKAIDDMRAAGAIK3	22994.2	2.53193	0.0119634	753.398	753.396	753.401																																																																																														23978.1		20886.4	19521.6	65096.6	13500.2	24611.2	19851.5	11798.7	18620.1	22856.9	24686.1	23453.4	14725.7	22172.3	21904.7	23635.5	21782.9			27767.5	26122.2	12912.8
GQLVGAGYEDAVVQSFGDARDVLVR	3	GQLVGAGYEDAVVQSFGDARDVLVR3	22993.1	2.65292	0.0113456	874.449	874.446	874.451																																																																																													3854.22	20979.9		20853.4	33587.4	22391.3	29717.9	25074.8	21735.7	42279.9	19611.3	23700.5	16588.2	34520.4	24119.1	31966.8	17356.5	17647.6	26382.4	4962.69		19345.9	21329.1	27842.7
NVDLSRPTPLWMVER	3	NVDLSRPTPLWMVER3	22988.5	2.22316	0.0540084	604.986	604.984	604.988																																																																																														25249.8			31542.3	19419	23464.4	10186.8	21311.7	11936.3	18496.7	30725.1	25913.2	23722	42290.5	17157.4	21029	28758.9	23663.6	30003.4		21776.4	11884.4	21239.2
ATIDGLENMNSPEMVAAKRGK	3	ATIDGLENMNSPEMVAAKRGK3	22987.7	1.61413	0.0254889	744.709	744.706	744.711																									23413.1		27060.7	27150.3		8099.86	12953.3	34017.5	11567.6	14566.9	26199.4	18518.3	25401.5	29061.3		5690.53			12305.8	60838	14306.1	14996.7	30876.9	39742
FVKVNTEAERELSSR	3	FVKVNTEAERELSSR3	22973.1	1.39938	0.0184067	588.979	588.978	588.981																									19913		19090.9	12579.8		29745.3	9658.64	20529		18554.9	41122		14927.6	17495.8	19944.6	26835.3	29348.2	26533.9	13941.9	35149.8	28558.7	30633.2	21926.3
SGITFSEEFKEMGLR	3	SGITFSEEFKEMGLR3	22967.9	2.33946	0.0191688	577.619	577.617	577.621																																																																																																																							16657	16998.8	27427.3	16018.4	25674.5	15313.9	27716.6	35499.2	24653.5	23128.2	21244	28009.8	37453.3	40457.4	11197.3	17850	11013.9	24288.7	25522.3	14602	21599.6
ASNQGEPVILDINADAGKAYADTVER	3	ASNQGEPVILDINADAGKAYADTVER3	22959.9	2.29243	0.0282143	906.451	906.448	906.453																									15646.6		24500.8	20372.4	14003.3	26611.4	29338.9	24551	13633.2	27396.6	29183.1	17876.7	35101	25069.2	27061.4	17672.6	19269.8	16490	28263.9	23577.2	20011.5	29617.2	19870.5
MFEPMELTNDAVIK	2	MFEPMELTNDAVIK2	22957	2.3989	0.0225998	819.399	819.397	819.402																									19455.1		21063.8	16372.7	19878.2	14911.6	18168.1	15821.4	11478.7	25397.2	22746.6	11783.1	15288.3	20347	21096.1	17037.3	19660.7	7014.79	19048.1	23388.5	16935.8	16795.3	23364.1																							26245.2	20706.3	29747.2	37143.5	30256.5	28279.5	36677.3	18017.1	41621		20889.2	49039.3	30856.9	29037.4	22541.3	37087.5	21381			21942.5	33485.1	18692.8	13496.5
SVKDLDGKVVAVK	3	SVKDLDGKVVAVK3	22940	1.26669	0.0155825	453.273	453.272	453.275																									9850.66		19944.5	14297.1	25063.9	13759.1	22349.5	16384.4		29654.1	38108.7	19993.1	21759.9	16930.7	36831.6	35628.9	30939.7	17831	21401.4	15743.2	25680.9	26647.3
AGRPGIRFNPSYAEMGLR	4	AGRPGIRFNPSYAEMGLR4	22939.2	1.77096	0.0633306	498.761	498.76	498.763																																																																																													23789.5	10345		48158.2	11418.3	53208.2	19140.9	8528.07	31770	31753.2	8847	24391.7	16512.1	19131.9	29325.8	30724.5	12183.7	31876.3	3262.96	11739.3		32409	30739.9	15407.4
NNPERVEMK	2	NNPERVEMK2	22937.4	1.02639	0.0941176	558.777	558.775	558.779																																																																																																																																																															26589.7	45442	18566.1	21937.9	22899.8	29887.6	21032.5	32120.9	18030.1	24331.5	13060.1	31554.8	27810.3	25015.9	17246.6	24441.2	4233.87	10319.3	25455.6	18771.4
AKLESLVEDLVK	3	AKLESLVEDLVK3	22933.4	2.39136	0.0482349	448.598	448.596	448.599																																																																																																																					5464.34	224460	12230.7		7126.02	6017.73	10283.4	15223.9	14211.6	5604.12	13573.5	9590.96	13880.6	3326.78	8692.06	12637.2	67857.8	7321.21	14369.4	16596.3	9824.33	18990.2	7252.74
ATADYEVTR	2	ATADYEVTR2	22930.7	1.19359	0.0162614	513.249	513.247	513.25																									21140		21104.7	14155.7		11544.4	19137.3		29183.2	28354.2	29837	21309.2	23623.9	23005.7	29999.1	22997.3	29596.8	20546	29640.5	15186.8	22212	20697.3	25342.3
NMNVPGEDQYR	2	NMNVPGEDQYR2	22928.8	1.39431	0.0166675	661.793	661.791	661.795																									19042.6			23993.6	13383.3	35465.1	21480.1	21799.2		22614.8	14230.9	34515.2	10307.3	18313.8	10970.6	19958.7	25016.8		41275	30962.6	19763.7	45705.3	6847.8
TDKFIVR	2	TDKFIVR2	22926	1.25213	0.0763067	439.758	439.757	439.76																									30243.9		38490.9	19742.1	18893	13476.7	32134	35739.5		34910.1	36194.7	21829.8	30481.5	24480.6	19277.2	39938.1	27278.2	30253.6	27095.2	15060.7	24266.2	25776.2	15525	13887.7																						16317.9	12451.9	23669.3	18303.3	23330.7	20841.8	24806.9		17688.1		11145.1	17089.7	15258.1	19207.1	21266.4	19700.3	14596.1	9076.26	49761.2	20614.6	22559		10234.2
VAKFVPAKALTDAING	3	VAKFVPAKALTDAING3	22919.1	1.91539	0.0512121	538.979	538.977	538.98																																																																																														12920.4			20268.6	33912	23959.6	7368.85	20510.7	33189	21973.1	17605.1	18153.2	23837.4	16631.4	25265.7	17170	22281.6	21761.4	18807.3	64022.7	16077.4	15238.8	30347.8
QQPGVDPDAVMEGVAR	2	QQPGVDPDAVMEGVAR2	22907.6	1.83695	0.00868581	834.904	834.902	834.907																																																																																														29867.1			21650.5	26171.5	29522.4	24851.2	23750.1	27895.6	26904.1	12645.7	21781.1	19854.6	26512.7	27321.8	31515.6	12821.8	25567.7			15635.4	13137.8	17837.2
IMENGEVKPLDVKVGDIVIFNDGYGVK	4	IMENGEVKPLDVKVGDIVIFNDGYGVK4	22906.3	2.47973	0.0199887	737.891	737.889	737.894																																																																																																																							17569.2	29612	27674.9	24301.2	24584.6	26597.2	17752.9	20066.3	19905.2	22195.1	26382.9	15973.1	13250.1	15927.5	21235.2	37618.7	24413.8	25179.9	10693.6	35458.6	24639.4
RVEITLSPLQ	2	RVEITLSPLQ2	22904.9	1.97326	0.057863	578.34	578.339	578.342																																																																					9639.03	17235.5	17795.2	20253.3	25156.5	41536.9	21753.9	25174.1	17130.5	23700.7		5353.94	22316.7	14132.5	24134.8	38857.6	46255.2	23733.7	17247.3		26346.3	28312.4	14936.5
QMLDHAAEFGYGVPAFNVNNLEQMR	3	QMLDHAAEFGYGVPAFNVNNLEQMR3	22900.7	2.5763	0.00914279	951.115	951.112	951.117																																																																																													20609.8	25854.5		11330.8	6949.52	30930.1	21724	16773.3	39183.7	4909.51	23412.7	27618.5	26125.4	18436.5	32241.5	24875.5	30969	20605	24848.4		26814	22634.5	27617.8	19352.1
NRGLAQGTDVSFGSFGLKAVGR	4	NRGLAQGTDVSFGSFGLKAVGR4	22900.2	2.00299	0.0361155	560.05	560.048	560.052																									16282.2	43659.7	28617.6	46553.1			17713.8	21947.2	31886	9795.99	12093.7	35149.2	14633.4	28107.8	16063.9	7831.76	16640.7	16209.8	22786	13836.6	13067.3	19008.1	34407	37514.4
LGIDTLINAVPEAK	2	LGIDTLINAVPEAK2	22900.2	2.50274	0.0222696	727.417	727.414	727.419																																																																																																																						31406.3	22685.6	28814	12722.6	19416	18511.4	28141.9	23021.8	26242	16442.6	30861.5	17726	24664.5	28589.3	17372.4	14889.7	23509	7299.1	18582.2	32326	33381.3	27199
ALAFGGQIR	2	ALAFGGQIR2	22884.6	1.62631	0.0223153	466.769	466.768	466.771																																																																																																																																																																																			37463.4	11867.5	29617	24126.3	23952.4	19591	15082.8		27222.3	30792	18806.1	26948.1	26319.7	32939.5		17052.5	17659.4	18587.9	34396.1	6399.32		25039.5	13828.4
MTDLDLAGKRVFIR	3	MTDLDLAGKRVFIR3	22882.3	1.79685	0.0459759	545.64	545.638	545.641																									24917.1	18356.9		34210.2		19696.1	38407.8	21643.2		32274.6	19784.8	10660.2	32425.4	12838.2	16835.8	36642.6	15078.6	37892.6	27215.5	19254.5	29195.8	30203.1	17424.6																							28206.4		29180.6	21234.3	17797.6	18152.8	13796.5		20681.4			12809.9	22672.7	13514.1	23264.1	22548.2	14663.7		19627.9	23866	23662	31866.6	17025.9
GIGQAIALELGR	2	GIGQAIALELGR2	22879.4	2.30478	0.0197553	599.351	599.349	599.353																																																																																													10889.3	41893.7			30419.1	22541.8	22245.9	19934.8	15434.4	16020.9	27291.3	19303.2	28785	27176.8	29947.9	30280.4	21758.5	18812.2	27429.8		8648.47	25343.4	26368.1	9942.48
YSTEMMNVISAGLDKSATDAANAAQNR	3	YSTEMMNVISAGLDKSATDAANAAQNR3	22878.7	2.53892	0.0188367	943.776	943.773	943.779																									16536.5		24745.2	16891.4	31099.8	26133.9	25442.9	26091.1		20179.6	18348.6	20018.8	24774.2	13320.2	26783.8	17890.3	21870.7	22321.4	16853.1	21250.5	27487.9	29819.6	32593.6
TFGFMRDIEYLR	3	TFGFMRDIEYLR3	22874.1	2.46972	0.0168964	516.594	516.592	516.596																																																																																													23523	26109		28927.4	23309.2	32425.5	17155.3	19255.9	17385.4	20065	16870.1	18383.4	19944.2	10546.7	18415.1	36172.8	18420.7		24806.1			27874.2	23885.2	34007.6
ADNSGVDLANVK	2	ADNSGVDLANVK2	22871.5	1.3781	0.0168919	601.804	601.802	601.806																																																																																													6016.4	20175.2			25362.5	18832.6	29162.6	25169.9	16653.9	26734.8	26991.7	22112.7	20461.7	12348.8	29160.9	20586.2	18530.3		29994.9			21556.2	41836.3
NALIIEDTGDNNVVKIGK	2	NALIIEDTGDNNVVKIGK2	22870.7	1.81392	0.0852859	957.021	957.018	957.023																																																																																																																																																															22313.7		13061.9	9533.59	35118.4	13742.2	15766.3	36764.4	31812.1	29533	24896.1	24666.2	28144.9	19660.7	24716.2	25802.7	11444.5	18344	15688.8	33533.1
VASLEEGLAGTPLLGR	2	VASLEEGLAGTPLLGR2	22869.9	2.30531	0.0124508	791.944	791.941	791.946																																																																																														28454.5			28720.4	17122.6	26491	33941.2	22099.9	22347.1	26842.5	21037.6	16605.1	21362.4	15622.5	22916.1	27609.7	23457.7	24194.6			17541	26064.2	12097.4
MGAEAIQALLR	2	MGAEAIQALLR2	22868.4	2.36021	0.0460547	586.826	586.825	586.828																																																																					25644.9	11338	7808.48	22668.6	18018	56307.6	30378.4	30176.7		32248.6	11824.4	31974.6	25500	31127.5	7076.8	23628.1	27495.8	10449.8	8766.28	18896.7	18189.4	36037.8	15499.5	24916.1
DFQSDIKR	2	DFQSDIKR2	22860.8	1.27949	0.0729203	504.759	504.758	504.761																																																																						23072.5		24576.7	28348.5	2657.29	41795.4	39323.1		17317.9		31067.2	40886.9	17266.6	14706.6	19178.1	10194.4	11544.9		24983.5	27722.4	28998	7854.38
MAPPQVSAEVLKK	2	MAPPQVSAEVLKK2	22856.3	1.5154	0.0685058	699.395	699.393	699.397																																																																																																																						12353.8		25565.5	18204.2	23505.8	19570	39366.6	18588.7	6220.31	23257.2	14002.1	18352.7	25387	15186.8	23482.6		48739.5		11365.3	23321.1	27389.5	40411.5
LIGQDGEQIGVKTK	3	LIGQDGEQIGVKTK3	22851.8	1.31614	0.00897287	495.947	495.946	495.949																																																																																																																																																																																			27322.4	32450.4	30203	9051.92	8503.66	39304.5	16006.1		30791.9	23193.6	18637.4	15610.3	34224.9	33093.4		13218.8		17959.3	28805	24937.8		15888	14981.4
KGEEEFADGWRLR	3	KGEEEFADGWRLR3	22851.1	1.65844	0.0184967	531.599	531.597	531.6																																																																																														14317.3			21659.7		20144.7	23714.5	15022.1	22988.5	17300.1	20775.9	27279.3	14343	32080.4	36659.5	10838	25308.5	29053.7			29111.5	35876.4	14847
FGMAPNQATNSKLVSEVLSDALTR	3	FGMAPNQATNSKLVSEVLSDALTR3	22844	2.69421	0.00875998	850.439	850.437	850.442																																																																																													8409.58	21162.7			15853.2	26999.6	19100.5	31266.9	24886.4	16403.5	20709.3	19978	16988.8	22641.2	18857.3	39250.1	32567.1	24119	26433.3		34100.7	14943.3	21528.1	23526.1
VKTLLTEK	2	VKTLLTEK2	22834.4	1.18988	0.0104876	466.295	466.293	466.296																																																																																																																							11420.6	5523.36	18491	15263.1	28902.5	21434.3	36607.7	25759.3	11303.1	29249.8	23498.8	33229.1	29060.9	5693.77		33312.3		20149.3	26697.2		35423.4
NYIEIGSKEGK	3	NYIEIGSKEGK3	22833.9	1.28113	0.00878036	413.219	413.218	413.22																																																																																																																																																																																			15586.8	15652.6	26637.7	22772.3	22834.4	16518.3	23315.1		5797.86	19210.6	59574.3	23733.7	24749	14894.3		17676.7		13563.9	30158.7	33629.2		31118.7	16419.6
AAVTMPSSKLK	2	AAVTMPSSKLK2	22833.1	1.28507	0.0774202	566.823	566.822	566.825																									21085.6		34975.2	28886.2	44573.4		17692.1	29018	39777.7	24578.5	30048.4	41514.1	26601.1	27898.4	27886.4	21810.7	23300	24201.3	15114.1	25357.6	30782.9	15184.5	31131.8																						13297.1	10091.8	7159.31	5857.78	5050.96	13894.1	13853.3	12582.4	7434.32	16010.6		24171.1	11755	6185.74		10374.6	8561.1	4285.32		138943	11436.3	10961
SFDSLGLNPDILR	2	SFDSLGLNPDILR2	22829.1	2.45881	0.0168569	723.883	723.881	723.885																																																																						22180.6	14337.9	19155.9	18797.6	42137.5	32292.8	18545.3	15116.4	31111.1		9370.21	21962.9	26173.7	18443.2	30442.4	43731.5	14397.6	20829.4		15072.2	27260.4		15223.4
ALLNFAGLPADIKESVEKR	3	ALLNFAGLPADIKESVEKR3	22827.9	2.42839	0.0202604	691.056	691.054	691.058																																																																																													17124.5	28755.5	38152.4	28144.2	25630.8	25565.5	18859	23029.3	20589.8	18458.2	24631.4	29848.1	17288	22497.4	17503	25278	22021.3	19702.9	13589.4			22519.3	27282.7	15742.4
AGADGILTYFAK	2	AGADGILTYFAK2	22824.8	2.42543	0.0119188	613.824	613.823	613.826																																																																																														36923.4			27133.9	37280.2	19132.1	20158.4	15460	14568.1	27771.1	16507.9	20541.8	19996.3	21536.6	24432.6	22807.4	24982.3	17769			17376.5	29309.5	19984
GAVVDVKPQYDITR	2	GAVVDVKPQYDITR2	22812	1.47372	0.0240228	780.923	780.92	780.925																																																																																													25909.1	28945.9	23584.5	14894.7	24623.3	16203.9	14077.6	32170.3	21561.2	16087.3	32281.8	27112.2	26215	19154.8	24062.5	29779.8	24722.5	24891	32232.7	15779.6		13941.4	22948.6	13495.8
APVVIPAGVEVKLNGQVITIK	3	APVVIPAGVEVKLNGQVITIK3	22801.1	2.43129	0.0294051	715.772	715.77	715.774																																																																																																																					35064.4	16777.1	19345.7	20157.3		25807.7	16081.6	19565.9	20181	24694.3	21859.9	29624.4	34633.6	17669.5	17672.4	10503	36110.9	27473.3		30295.2	26894.3	11822	16589.2
MSPEEIRAK	2	MSPEEIRAK2	22797.8	1.17275	0.0948482	530.776	530.775	530.778																																																																																																																																																															32355.8	11090.6	10880.4	17136.4	24204.2	48587.5	19052.9	16480.4	31268.8		20549	26933.3	29328.8	19990.9	17120.6	18671.7	24704.7	21633.6	20371.2
STEYATDVAK	2	STEYATDVAK2	22782.4	1.15222	0.00773615	542.761	542.76	542.763																																																																																													4248.91	38463.7			14200.2	18904.1	17986.1	34174.1	20477.5	14528.5	19280.2	21436.3	24937.1	33368.1	30305.1	24464.9	31995.1	30034.4	24701.9	21947.8		17217.7	21458	14300.3
ELSESEGAVER	2	ELSESEGAVER2	22780.9	1.18172	0.0114007	603.286	603.284	603.288																																																																						28851.1	17099.8	14549.3	16599	18924.1	24179.7	21917.5	30643.5	21801.5		27155.4	22317.5	15802.5	35974.3	21009.2	20081.4	21910.6			31448.3	20440.6		22131.5
SGDLTAFEPELLKEHNAR	3	SGDLTAFEPELLKEHNAR3	22776.5	2.02379	0.0286848	676.345	676.343	676.347																									18747.2		23993.3	29500.3		18616.9	14466	39084.1		19412.4	29178.6	29483.9	23513.9	18551.6	11345.8	19758.5	20427.7	31369.2	13655.3	27170.4	35511.9	21611.9	10131.6
SVLQVLHIPDERLR	4	SVLQVLHIPDERLR4	22764.7	2.06928	0.0357924	419.497	419.495	419.498																									19037.7	19058.9	18349.1	35111.9	27666.4	15518.4	17094.1	28912.1	41888.5	15455.7	13018.6	17648.6	26490.9	29917.9	10783.9	17703.9	24905	19660.7	15229.2	36147.1	20265.1	19642.7	26210.1	30636.4
GPQLPAPNMLMMDR	2	GPQLPAPNMLMMDR2	22756.1	2.29886	0.0354454	785.881	785.878	785.883																									25264.9		14128.4	15729.3	27127.2	15719.8	29482.9			33629.1	21738.5	23270.2	15760.9	24936.1	18240.9	26257.5	10889.3		25890.8	18206	18965.7	17964.8	13894.8																						10595.3	24840.5	10352.1	34811.8	35288.8	40550.2	22959.2	26729.7	30676.8	24441.6		12598.2	15033.6	33648.3	13738.3	24633.9	31660.3	14774.1			31266.2	31074.3	23676.4	19798.8
GIEVKPGEIVIPFTD	2	GIEVKPGEIVIPFTD2	22749.5	2.53825	0.0198839	807.443	807.44	807.445																									20190.4		17101.9	22776.2	11722.3	27889	16271.8	22560.6	22169.6	22702	23884.9	28991	22519.7	20065.3	13462.4	20044.3	25510.5	41728	15756.3	23983.3	28631.7	13033.4	39494.6
FLGDWSVYGVAR	2	FLGDWSVYGVAR2	22744.5	2.43038	0.037858	685.349	685.347	685.351																																																																					28539	19961.9	15668.8	20124.1	20978	25361.6	23425.4	27368.7	11805.8	24169.4		31558.6	22350.7	23966.2	19231.5	14563.4	20117.9	11198.3			26471.8	29214.5	37176.2	24381.7
GIEVKPGEIVIPFTN	2	GIEVKPGEIVIPFTN2	22740.4	2.49312	0.0301468	806.951	806.948	806.953																																																																					11750.8	44113.3	22474.9	18364.2	25654.5	15875.1	18824.5	28836.7	21788.8	27276.7		19855.6	20504.4	25844.3	26075.3	19130.9	25391.6	25954.4	15192.5		26343.2	16397.1	21898.8
KIIVDSYGGMAR	2	KIIVDSYGGMAR2	22736	1.41311	0.021716	655.35	655.348	655.352																																																																																													20146.2	14806.3			16109.7	22434.5	18375.5	33765.1	10764.5	28696.5	29575.3	13371.1	25166.6	35901.2	20359.2	17433.6	22215.3	25991.3	24315.1	22602.9		22693.2	22673.9	30058.2
VVNGNQNVKPETR	3	VVNGNQNVKPETR3	22729.9	0.952105	0.0103607	485.595	485.594	485.597																																																																																																																																																																																			23225.6	9920.79	32372.3	34495.2	21771.9	17250.9	14475.4		16228.4	21308.7	17396.1	33913.7	24290.6			15236.3	34655.8	28559.8	24906.8	25796.2	33671.5	9719.7	15401.5
RSEGLESTRNSLDEYGIK	4	RSEGLESTRNSLDEYGIK4	22725.8	1.52717	0.0239103	514.259	514.258	514.261																																																																																																																																																																																			10397.2	16966.2	29692.9	17688.3	28062.2	14250	35756.4		27181.2	32720.2	15579		22196.7	33630.6		24170.8		8545.8	35421.3	22105.5		19706.3	14993.9
RLNKLLVELSA	2	RLNKLLVELSA2	22718.6	1.91822	0.0328079	628.39	628.388	628.392																																																																																													23934.9	17937.1	8668.77	15520.8	32274.2	44508.4	26057.7	10448	23939.3	25227.8	19660.2	13861.6	21232.2	30925.4	30683.8	28917.7	11014.1	28323.9	10184.5			36678.8	27969.8	11840.7
LLTNMIEDAGDLATR	2	LLTNMIEDAGDLATR2	22708.8	2.43768	0.0359499	816.917	816.914	816.919																																																																					18505.4	16960.9	18522.7	28321.4	29171.6	22254	27029	31323.1	25208.4	11975.8		41748.6	16891.8	19536.1	33591	13384.2	21221	17985.9			23760	22366.5		14419.1
DIPTLNGGVLSAADLQR	2	DIPTLNGGVLSAADLQR2	22704.3	2.34474	0.0273299	870.468	870.465	870.471																																																																																														13822.2			12770.2	37035.9	15761.4	14652.8	23089.4	30769.2	13212.5	30298.3	18719	22509	20763	36059.9	26827.6		13656.6	21782		22567.2	29165.6	27919.9
LSDLAYVEGDVIDLNALK	2	LSDLAYVEGDVIDLNALK2	22689.9	2.70766	0.0147593	974.517	974.514	974.52																																																																																																																						107963	9574.94	3768.29	14535.3	12592.7	13711	3929.11	33124.2	19722	35866.8	5699.05	4003.01	10401.1	18835.1	5983.69	111596	11503.9	6602.73	19262.1	14960.1	21781.5	13761.9
QLGSVIDELGVGAFAR	2	QLGSVIDELGVGAFAR2	22683	2.63136	0.00957376	816.441	816.439	816.444																																																																																														22987.3			23677.6	17339.9	34667.6	16027	14865.2	27892.7	21276.6	17725.3	24657.6	29387	21798.9	20401.6	23351.5	15243.1	24209.9			37983.8	14426.4	23058.4
TVEVTVKGPGPGRESAIR	4	TVEVTVKGPGPGRESAIR4	22669.1	1.30871	0.116187	464.011	464.01	464.013																																																																																																																																																															23966.7	22568.9	26447.8	28937.9		23222.2		22970.9	10134.5	14777.2	33487.3	15484.7	17513.6	18485.2	20479.5	38638.8	27675.4	22596	26157.1	14500.6
AQLEEIAKTKQADLTAADLDAAVR	3	AQLEEIAKTKQADLTAADLDAAVR3	22659.1	1.89745	0.0388772	847.789	847.786	847.791																																																																																													24306.5	14423.1		15145.9	14990.1	21510.8	17054.1	29471.8	21075.7	32946.8	27623.2	16512.4	11373.9	35747.1	22756.8	30455.4	34871.8	25033.9	24346.4	16971.4		20291.6	16425.6	25165
GVVDGLVSGAVHTTANTIRPPLQLIK	3	GVVDGLVSGAVHTTANTIRPPLQLIK3	22656.8	2.58912	0.0191133	886.176	886.174	886.179																																																																																																																						24390.5	23670.3	13905.4	17449.4	17697.1	32860.3	28377.4	20652.1	20899.2	29088.4	24725.5	11248.3	31654.7	26665.1	28261.9	12947.3	30952.1	4115.86	24774.7	33151.9	17509	23453.7
DALGNIEYREVPVESKPVVR	3	DALGNIEYREVPVESKPVVR3	22655.1	1.72112	0.0732586	757.409	757.407	757.412																																																																																																																						47697.7	13599.9			17991.7	17390.9	22294.7	19913	20314.3	18025.2	25588.5	46043.8	11903.3	17170.1	5626.64	35702.3	13012.6		24022.9	28754.6	27050.5	18344.4
ILIGEVTVVDESEPFAHEK	3	ILIGEVTVVDESEPFAHEK3	22652.1	2.22673	0.0284189	704.7	704.698	704.702																									35508.8		13013.4	19498.1	15248.1		41466.3	22572.3	23213.5	21931	36189.1	31595.9	23350.5	27733.3	10340.2	26895.9	16035.2	17941.3	31587.7	14742	16002.8	24039.4	13320	16120.7
QVIENNEEDEAGRLIHQER	4	QVIENNEEDEAGRLIHQER4	22650.8	1.5352	0.0146097	570.531	570.529	570.532																																																																																																																																																																																			8500.83		15409.3	20725.2	25524.2	11813.7	15518.3			12723.4	42290.8	43829.8	19169.4	19081.2		25240.4		6710.7	22780.9	35154	26019.8	25496	31727.2
VNDEVEIVGIKEDIQK	2	VNDEVEIVGIKEDIQK2	22650.7	1.80078	0.0243267	914.489	914.486	914.491																																																																																																																																												24329.8	22045.7	20473.1	28502.2	28846.3	29943.5	20481.4	27549.8	12198.8	34945.3	5154.71	14210.4	24526.2	19284.1	22991	28002.9	18489.6	25738.5
IVEEVMNAVSIPVMAK	2	IVEEVMNAVSIPVMAK2	22648.8	2.43489	0.0225001	865.465	865.462	865.468																																																																																																																																																															12837.1	12017.9	17467.7	9688.17	12512.3	16987	8756.87	19081	4593.68	15291.3	9312.75	14845.1	16008.2	13005.1	9885.73	20202.7	8842.04	13536.4	13620.3		45880.5	23183.2	34712.5	54576.5	17644.4	30189.6	27950.3		30207.5	40831.5	17658.8	17097.4	19526.8	5604.95		33769.6	26324.7	53381.8	26644.3	43929.4	23274.6	46482.7	38587.9
AQEIETTIEVLAR	2	AQEIETTIEVLAR2	22647.6	2.28845	0.0420775	736.901	736.899	736.904																																																																																														17785.9			20721.2	20652.8	24402.8	16790.4	19655.7	14623.2	25516.6	26746.7	24840.9	28152.1	22477.6	21864.7	32222.5	21684.5	31215.8	27612		26812.8	14344.1	14830.3
ALDILTATPPDVFNHNLENVPR	3	ALDILTATPPDVFNHNLENVPR3	22646.3	2.49862	0.0204051	816.096	816.093	816.098																									22918.4		32026.5	25487.5	22229.2	10494.7	26438.4		24842.5	17539.8	12291.8	19470.8	36758.1	19929.6	17325.8	25758.4	17762.9	13160.1	26390.6	24315.3	30430.5	26101.4	23899
AVAEGASKVDGAEVVVK	3	AVAEGASKVDGAEVVVK3	22645.3	1.32613	0.0160618	543.633	543.632	543.635																									31752.2		25833.3	32379.6		17346.4	26836.5	21585.6	17776.7	32300	12974.8	23703.5	35678.2	14372.6		16070.8	28892.1	13141.4	36234.6	9599.32		22214.6	11567.6
VEIEVKGYKEVVTQPAA	3	VEIEVKGYKEVVTQPAA3	22622.8	1.65464	0.0176981	620.675	620.673	620.677																																																																						27508.8	21132.7	21834.9	16647	14522.4	24348.5	22112.1	24823.3	27561.3		20019	25959.9	23734.5	30219.8	28834.6	23585.8	17198.6			17670.5	19241.3	22879
VTDEDLVVEIPR	2	VTDEDLVVEIPR2	22618.6	2.02326	0.0209533	692.87	692.867	692.872																									16344.2		22794.2	18598.9		25987.9	16027.5	20072.2		23269.8	13928.3	14989.8	27867.9	24017.4	9941.66	24265.2	33561.1	18457.2	21237.6	25999.7	28342.2	22299.8	22142.4																							22644.8	20290.2	15778.9	28984.6	32536.7	28697.5	32238.4		24976.3			25836.4	15695.9	20689	23473.7	30760	22583.1			14740	21442.5	19556.7	28435.5
EIAEKMVTGR	2	EIAEKMVTGR2	22608.5	1.2573	0.0812936	567.303	567.301	567.304																																																																																																																					3547.2	11797.4	21781.9	27567.4		30988.8	25417.3	30607.6	24898.6	19750.2	19794.1	28066.4		34880.7	13315.3	23739	24813.8	30220.5		17955.3	20873.7	21473.5	20681.6
KAMDEQGKSLDDFLI	3	KAMDEQGKSLDDFLI3	22602.7	2.25733	0.0700582	570.619	570.617	570.62																																																																					29581.4	21531.4	13376.5	11827.8	17871.9	11944.5	14373.2	19055.7	38950.8	31200.7		14453	40791.2	20120.7	7832.26	35208.6	15532.7	43376.5	28234.4	23208.7	25595	6582.14		26611.3
VTQVKDLEKDGYR	4	VTQVKDLEKDGYR4	22601.8	1.24004	0.0113719	388.46	388.459	388.461																																																																																																																							14936.5	12422.3	29943.7	18483.9	25716.1	13798.7	21653.8	42573.5	25135.3	43989.6	23609.8	28954.1	29179.9	13939.2	16257.3	22758	27224.5	16205.1	22633.4	9124.33	16098.7
YLPTAMLTK	2	YLPTAMLTK2	22600.4	1.79232	0.0204478	519.289	519.287	519.29																									22939.3		22809.7	25279.9			35226.2			18133	24253.5	30590.6	28644.2	22052.4	25947.4	26192.8	12679.6	14157.3	22325.4	19341	25065.8	17447.5	13722.1
QHVPVYVSDEMVGHKLGEFAPTR	3	QHVPVYVSDEMVGHKLGEFAPTR3	22596.4	1.85235	0.0230123	866.104	866.101	866.107																																																																																																																							24521.7	23820.6	22252.3	30739.4	21083.6	14912.6	14282.5	20095.3	40320.9	13468.2	12427.8	29059.7	8305.62		24192.4	48257.2	21421		21927.4	6155.45	32087.8
PSLSKEAALVHEALVAR	4	PSLSKEAALVHEALVAR4	22594.2	2.08033	0.0403578	448.509	448.507	448.51																									11919.9		19684.1	19842.3	12087.8	34607.7	16599.3	18855.4	31662	31249.4	23680.7	6655.63	20371.8	19998.2	30458.6	18744.8	20068.2	10624.7	15354.2	30013.5	15508.7	15087.4	73997.1
AGFLDNIDTSEVKYTENYRPISK	3	AGFLDNIDTSEVKYTENYRPISK3	22585.4	2.11299	0.0329234	887.445	887.442	887.448																																																																																																																																																																																				16585.1	19414.2	9032.97	17906.8	6912.53	10588	64364.6	38411.4	12998.9	21521.2	51729.6	12220.5			11531	26548.2	3225.33	13430.4	25453.1	61276.8	15942.7	12614.6
GDFKFAPLSEQAPQS	2	GDFKFAPLSEQAPQS2	22577.7	1.96458	0.0639744	811.396	811.394	811.399																																																																																																																						26826.5	26973.5			32753.9	12620.6	36609.2	30957.5	9397.12	16493.8	18723	23359.3	11465.8	18113.8	20906.6	18302.8	34772.8		25248.7	17502.6	19347	28601.4
VLPIWGDEAR	2	VLPIWGDEAR2	22574.2	1.99904	0.0220666	578.311	578.31	578.313																																																																																																																							26142	16729.3		28017.5	21764.9	23160.6	23554	25166.4	20046.7	27178.1	17448.5	25439	35859.7	16877.2	25172.8	17113.2			20550.1	15255.2	20860
ARETISDLEEALDTLKAR	4	ARETISDLEEALDTLKAR4	22556.4	2.43912	0.0185111	508.523	508.522	508.525																																																																																													15342	29804.9			15228.8	36315.6	27774.9	33656.1	43370.1	14615.8	18937.7	22961.8	10925.5	27405.3	7768.59	24719.4	17708.3	20598.9	15948.3		49043.5	10294.6	14433.9	16829.5
NLRGGVPMATPVFDGAKER	4	NLRGGVPMATPVFDGAKER4	22549.4	1.58511	0.0239432	504.518	504.516	504.519																																																																																													14989.4	31429.6	20373.4		15236.8	23998.5	25648.3		26899.3	11110.4	23208.2	30741.7	23448.6	18555.9	32941.4	28829.7	24202.1	18847	20147.3			18468.6		19362.9
SASIRIPYVSSPKAR	4	SASIRIPYVSSPKAR4	22544.9	1.54318	0.0451332	408.736	408.735	408.737																																																																																														15849.5	32807		17106.2	31774.1	22626.3	10396.3	21436	33779.1	15763.4	21230.2	14055.3	18727.9	23848.8	25779.1	24754.6	19146.6	20782.5	22375.3	36247.4	29311.2	32066.9	6124.42
YITDRQLPDKAIDLIDEAASR	4	YITDRQLPDKAIDLIDEAASR4	22536.4	2.38882	0.0168628	601.568	601.567	601.57																																																																																													16384	24776.4			15638.6	26528.7	22153.3	10737.3	30950.4	24935	23663.7	16222	14640.9	13567.1	27002.9	18119.7	18692.9		24099		58078.5	24125		17875.6
VVQVGDEVEVQVLDIDEERRR	3	VVQVGDEVEVQVLDIDEERRR3	22516.6	2.10745	0.0532385	828.101	828.099	828.104																																																																																													24415	25351.9			31817.7	19505.5	16860.4		28691	10765.3	19339.6	16930.9	27836.9	21399.7	17429.4	15025.6	15932.4	24647.5		19875.9		29300.4	40073.1	22616.9
LQTLGLTQGTVVTLSAEGEDEQKAVEHLVK	4	LQTLGLTQGTVVTLSAEGEDEQKAVEHLVK4	22509.2	2.52287	0.0245229	799.179	799.177	799.182																																																																					26055.2	15733.9	18852.6	28029.9	20606.9	34568.5	22489.6	26008.6	31472.8	8247.19		41968.5	8695.87	23956.7	24226	10284.1	24584.1	22897.3	17792.2		28000.4	30834.5	11658.9	18239.7
EIAETKAADLTGADVEAM(UniMod:35)M(UniMod:35)R	3	EIAETKAADLTGADVEAM(UniMod:35)M(UniMod:35)R3	22507.8	1.46575	0.00952842	718.673	718.671	718.675																																																																																																																					48219.5		18425.3	26204.7	33067.1	26578.8	12245.4	21730.4			6813.33	7252	76529.1	9939.62	14783	7645.78		13564.8		54545.9	11825.5	6436.33	9334.58
LVPEHDPVYKVSIIPR	4	LVPEHDPVYKVSIIPR4	22492	1.68783	0.0539331	466.269	466.267	466.27																																																																																													21245.9	17890.6			12643.5	5260.95	34105.3		18899.5	35055.9	23250.5	28535	22259.6	18803.9	33968.5	22600	29688.8	2953.27	44159.6	8204.88		16044.6		31777.6
IGQPLATAVEATAAAEPAPLPEEEIRAEHR	4	IGQPLATAVEATAAAEPAPLPEEEIRAEHR4	22486.7	2.18999	0.0512083	785.161	785.159	785.163																																																																					32177.9	21754.3	35122.7	14664.6	20000.3	21434.8	20660.4	20544.1		22426.5		20646.4	31127	21887.8	14741.8	13268.2	15224.5	20977.4	27322.6		23524.3	20798.3	28142.1	25775.2
GAGISETYTVR	2	GAGISETYTVR2	22469.3	1.4004	0.0428231	577.296	577.294	577.298																																																	12039.6	21491.8	33697.4	32966.7	29131.8	14779		39039.9	14778	9837.97	20764.6	35926.1	16092.8	13245.5	13681.7	33051.9	25784.4	15062.4		23075.6
LMQVGAANLHR	3	LMQVGAANLHR3	22467.8	1.35279	0.0191682	403.889	403.888	403.89																																																																																													38197.6	23233.5		12815.2	21405.1	14234.4	22743.2	10128.4	23719.6	25416.1	16856.9	26609.1	19402.1	24203	21248.7	28052.1	23878.1	24600.7	20009.6	14625.5	30561.3	26018.9	21318.2	27481.3
NANPVILEPMMK	2	NANPVILEPMMK2	22461	1.95498	0.072133	678.854	678.852	678.856																																																	10876.6	33997.6	16952	23020	28697.3	9737.93	26744.9	16528.8	16489.8	24093.5	33161.9		17901.1	10293.6		24877.6	31757.6	39303.5	13556.3	26308
AKIISGDIKVPSK	3	AKIISGDIKVPSK3	22458.7	1.33918	0.0342796	452.613	452.612	452.615																																																																																																																																												22583.4	25692.9	28232.6	33321.7	9579.01	29432	26824.5	15285.9	24381.3	31847.1	23085.2	19519.9	17332.8	16494.4	10381.8	27169	10665.1	32428
TAVDVMYEANRLGQK	3	TAVDVMYEANRLGQK3	22451	1.70612	0.0263504	565.623	565.621	565.624																																																																																														23066.1	30365	47258.8	16491.8	42356.5	33316.9	26636.7	11088.1	32355	17671.8	14399.9	21682.9	10920	12933.8	16610.9	15068	13339.9	23217.6	15358.9		22256.7	34947.8	12579.4
AGGPNYLLR	2	AGGPNYLLR2	22451	1.52681	0.0278556	480.767	480.765	480.768																																																																																													20172.9	25193.7			26527.3	23044.4	24632.5	15895.6	19289.9	34009.6	21410.8	21739.2	20428.6	22690.9	13317.5	18846.6	26477.1	15552.5	30485.2			18487.7	30963.9	19853.7
TAQAPGGTGALRIAADFIAQQTNAK	3	TAQAPGGTGALRIAADFIAQQTNAK3	22449.1	2.60853	0.0194865	824.438	824.436	824.441																																																																																																																					36113.8	26684.2	35039.9	27488.3	24194.8	28852.8	13006.8	27856	20164.3	10765.5	17072.8	10467.8	23432.5	14176.5	21154.4	17398.8	29553.1	29631.2		25310.7	8189.06	20836.9	26489.1
NVALEEQAVEAVLAK	3	NVALEEQAVEAVLAK3	22446.1	2.523	0.0247068	528.626	528.625	528.628																									34089.5	13826.6	27684.4	18209.9	24809.2	14926	23049.2	21858.4	26362.2	27781.2	22948.9	23690.8	30245.2	28128.4	27916.2	22352.6	25681.7	5982.77	20009.9	19890.1	21287	20909.8	23205.3	39634																					6933.64	20696.1	32120.2	21501.5	16159.1	20218.5	20198	25865.1	18630.4	22758.2	41448.9	17870.3	24405.8	23544.8	32107.5	20338.2	22715.1	17486.2	13088.5		20850.5	23434.9	16169.1	11946.2
TDNLNLGAIDLGTDDEFIARHIGPR	3	TDNLNLGAIDLGTDDEFIARHIGPR3	22438.6	2.47328	0.0122336	908.463	908.46	908.466																																																																																														10073			23383.1	22992.8	13666.6	53860.2		22746.9	21620.9	19540.5	14634.5	23693.6	9384.23	26706.3	30778.4	27555.3	19160.6			22923.4	26109.6	15065.4
LGVLGFEVDHERNLAAR	3	LGVLGFEVDHERNLAAR3	22436.7	1.88318	0.0312673	632.674	632.672	632.676																									39812.8		26319.9	20855.8	27670.2	39082.9	26040.6	26931.4		24244.1	22559.9	28241.5	26517.5	20372.9	10828.6	32737.3	20065.6	26503.3	25259.4	15584.5	20957.2	14985.8	12719.9																							20155.2	18202	27474.2	30420.3	18318.3	15139.4	19048.2	22072.1	11418.2		30167.5	10982.6	17435.7	17819	13966.4	12071.4	37833	32049.3		22755.2	19627		14660.1
LIHNLDEFKAMSDVIITNR	4	LIHNLDEFKAMSDVIITNR4	22425.9	2.37478	0.0392088	558.048	558.046	558.05																																																																																																																					23133.6	12379.2	24909.9		17268.2	13298.7	28369.7	16066.7	31517.2	43199.8	37773.1	42693.1	13015.3	21422.4	19768.8	14225.9	25802.9	14618.8	9705.16	26862.2	24781		10131.4
LSGSVTVGETPVIR	2	LSGSVTVGETPVIR2	22416	1.6394	0.0184119	707.899	707.897	707.901																									19844.3		13713.4	14101.7		24474.7	25283.4	25639.6	12447.7	27805	26343.5	29627.5	13052.5	22397.5	31943.2	19874.5	44869.9	28181.2	22437.8	11012.5	27215.6	26371.5	17436.1																							24033.8	10803.7	27820.5	13617	18053.2	20910.2	38372.2		14156.2		26296.7	20289.3	22528.6	27038.3	24301.7	21800.8	27252.5			22688.5	14009.5	16177.7
LLLPGEGEPRQVLDESAFR	3	LLLPGEGEPRQVLDESAFR3	22415.4	2.18946	0.0146393	709.38	709.377	709.382																																																																																													24551.5	21473.7		22607.8	14688.9	22931.2	23210.1		18653.1	30195.7	34643.7	23590.9	20988.1	22549.9	24014.1	24399.3	28470.8	18979.6	18652.9			21961.6	15720.3	16024.9
KTNSSVVVEDNPAIRGQINK	4	KTNSSVVVEDNPAIRGQINK4	22384.9	1.36205	0.109117	543.046	543.044	543.048																																																																																																																																																															41756.5	17238.8	17073.3		17657	24602.6	20481.2	9882.72	11580	50640.4	6928.61		16659	22065.9	16134.8	19179.1	20957.4	23903	22160.9	44026.3
ITRVEPSLEAAFVDFGAER	3	ITRVEPSLEAAFVDFGAER3	22384.8	2.52099	0.0148884	703.032	703.03	703.034																																																																																													16265.8	26153.1		21388	24752.2	16101.3	14853.1	25853	19630.7	19984.1	24882.8	15065	23007.8	22870.3	21927	21928.7	21186.4	24464.2	16796.6		45048.2	24747.7	27156.4	18403
PDSVAAGLR	2	PDSVAAGLR2	22381.7	1.23967	0.00859808	443.243	443.242	443.244																																																																																														18959.4			19693.4	21186.6	20539.6	21652		26173.1	27802.5	19342	20930.2	28677.1	21264.2	21908	26864.7	12566.7	24016.8	19274.5		30198	18229.2	25974.2
TNALLEDLKWR	2	TNALLEDLKWR2	22378.4	2.21662	0.0384727	679.875	679.873	679.877																																																																																																																																																																																			16167.1	32095.8	30220.8	17399.7	27121.8	11158.8	26478.1		14293.5	21321.5	22600.2		25265.1	26176.3		27024.8		21587.8	23583.4	19587.9	29587.4	21358.7	12161.1
AQSVVDYLISK	2	AQSVVDYLISK2	22364.4	2.1743	0.0264986	611.838	611.836	611.839																									33911		20401.2	7101.13	23796.8	20618.5	22435	13097.6	9637.61	45832.6	27670.7	26278.3	8353.36	15971.6	41008.7	24092.8	30963.5	21960.7	26775.8	13144.6	22279.5	22755.1	18294.4	18001.5
FVTDLDQPVTAVMTPK	2	FVTDLDQPVTAVMTPK2	22364	2.18882	0.0417833	881.458	881.456	881.461																																																																																																																						9807.07	24686.8	17954.6		29551.5	24417	19144.9	20199.7	26335.8	18008.5	27636.2	20712.1	21000.9	24998.3	23936.3	18675.1	28008.8	18239	26223.5	28827.9	18043	23236.7
TDIVSLLGADANSLLEHR	2	TDIVSLLGADANSLLEHR2	22361.6	2.79894	0.00979514	962.51	962.507	962.513																																																																																																																						21246.5	6213.34	32741.6	28052.4	26242.7	15038.8	32047	17378.4	9885.49	16311.1	20659.8	16174.5	15007.1	15428.2	51506.2	13498.2	39021.3		42223	15573.1	19234.4	16109.5
KAAILLDTKGPEIR	3	KAAILLDTKGPEIR3	22351.5	1.47496	0.0259861	508.975	508.974	508.977																																																																						20390.9	26297.2	33910.3	20913.2	32216.8	14911.9	18290	18620.7	23724.4		15391.5	16254.3	31140.5	18839.9	21036.2	26417.4	21199.6	12746.5		26218.3	44194	11231.7	11742.2																									17227.5		24892.9	28362.3	23157.9	14764.3	30226.3	19272.5	14970.8	25246.6	23637.2	14733	14680.8	23376.3	23711.4	30673.2	33983	20732.7		18992.7	27174.3	22194.1	21065.1
ALGVTMFLPEEDRYSLSKR	3	ALGVTMFLPEEDRYSLSKR3	22346.1	2.23902	0.0575733	738.053	738.05	738.055																																																																																														26614.6	25926		27728.9	16375.8	15439.4	25647	23240.5	11772.3	19169.3	21945.7	34628.9	18774.7	25023.3	17687.6	28672.8	17092.8	26555	6404.49		32906.6	27412.7	20249.3
RFHTLSGGKPQLDPSDDYTDSDD	4	RFHTLSGGKPQLDPSDDYTDSDD4	22340.4	1.48158	0.0127002	642.289	642.287	642.291																																																																																																																							35769.6	15176.7	29450	19818	22768.2	10835.2	15478.2	21469.7	26796	30868.3	18721	29437.4	34153.5	22684.5		13849.5		23848.9	24614.7	10325.5	18402.1
KMLVGVNVLADAVKATLGPK	4	KMLVGVNVLADAVKATLGPK4	22339.7	2.65216	0.0131926	506.804	506.802	506.805																																																																																													41183.2	17815.3	34392.5	29564.9	24609.4	33933.5	21583.7	19753.6	15047	11505.8	12929.9	27733	16623.5	19075.7	12807.1	11287.8	7272.14	18657.1	11874.9		51384	20540.4	31757.2	22482.4
APQAPAPVRTTAPAGSDTYR	3	APQAPAPVRTTAPAGSDTYR3	22330.9	1.26905	0.0141678	676.348	676.346	676.35																																																																																													30317.1	13113.6	27006.5	22769.7	15316.5	17910.6	16655.1	52264.4	19245.7	21195.5	20763.3	18443.9	21439.5	30984.3	20820.8	20261.4	13915.1	18824.2	21561.1	15341.2		17162.6	27219.9	31078.5
VAWENDKPTVVALR	3	VAWENDKPTVVALR3	22328.5	1.67629	0.0165344	533.295	533.293	533.296																																																																																													17648.1	27108.4			22503.2	18986.7	23296.4		22061.9	20105.6	24981.7	27890.3	21017.2	22618.9	18678.5	23296.4	30408.5	29150.1	18749.7				22186.3	11226
IGEDAKVAVR	2	IGEDAKVAVR2	22328	1.1254	0.00585379	529.304	529.302	529.305																																																																																																																																																																																			16526.2		26958.2	18418	16863.2	22002.8	18535.4		19362.8	16701.6	20740.9		17214	7493.8		11143.3	69102.5	7928.81	25991.3	36988.4		16776.4	33156.4
IASMPWLNYQPK	2	IASMPWLNYQPK2	22326.7	2.34818	0.0155366	724.374	724.372	724.376																																																																																													16717.9	23789.5			16222.6	40059.5	12577.9	20666.9	29307.9	14215	19842.7	15588.7	27140.5	15915.9	18896.9	26721.5	26610.3	20808	19881.6			21330.2	39586.1	20655.1
NVDLALAGITITDER	2	NVDLALAGITITDER2	22322.9	2.41554	0.022022	800.931	800.928	800.933																									24442.6		18223.3	15696.1		46861.8	22088	33791		32135.7	20993.9	20816.5	10237.2	10792.4	21455.2	26374.2	13426.7	26198.9	20192	11998.1	30786.3	21123.8	18824.1
ITVVPILR	2	ITVVPILR2	22317	1.98704	0.0479464	455.808	455.806	455.809																									36761.7	18301.5	44395.6	29695.1	34820.5	65923.2	48948.5	27174.4	22225.3	89516.6	50161.6	17685.6	45727.4	30613.7	41678.8	51338.6	42406.2	49412.6	38198.4	9414.18	41111	28761.1	61269.3	51939.3																						20389.1	8451.46	23736.4	18209.6	19227.6	18310.4	27077.9	15962.8	18075.3		7957.15	15595.2	16644.7	12719	6873.78	12020.9	20811.2	24125.7		14119.3	19340.9	6001.67	18721	31329.3	12700.8			14039.5	14317.3	9015	4609.27	4973.05	7607.47	17209.3	16723.1	10981.6	13681.9	5553.56	8811.61	9173.48	16263.1	12130.3	8948.86		13039.3	10193.6	9082.97	19716.6	12298.3	18890.6	13559.9	20321.4	18945.4	16627.2	20363.6	25389.4	23801.4	24477.9	21336.4	15099	24618.1	13132.8	8688.41	29635.8	14733.3	13564.4	14444.2	7534.81	20890.9	15911.7
NFAEIEDEIGNLAK	2	NFAEIEDEIGNLAK2	22315.1	2.65839	0.00978969	781.888	781.886	781.891																																																																																																																																																																																			24837.9	12832.3	18684.1	25261.3	16355.2	29414.4	27620.7		25726.9	25815.3	28770.4	7950.84	13631	34267		20307.5		23967.7	26315.1	17692.9	16605.5	27722.2	22524.6
VNNTTAQPQSQPR	2	VNNTTAQPQSQPR2	22310.2	0.944111	0.00547362	720.863	720.861	720.865																																																																																																																					15110		27690.2	39120.7	26857.8	25402.5	19268.5	35405.7	23656.2	20200.1	18838	14380	12970.7	19052.5	14031.7	19668.4	10570.9	36127.3	24453.3		12200.2	23552.2	29956.8
NTPVDKGGIGAVK	2	NTPVDKGGIGAVK2	22304.4	1.1517	0.0126209	628.354	628.352	628.356																																																																																													31447.8	38775.1	17665.3	21438.2	19849.2	30503.8	16310.5	13973.4	32811.2	12387.5	39108.4	33367.4	7579.82	14585	20272.9	22882.4	25255.7	27935.3	15575.4	23578.2		12367.3	13026.9
YGVERQDGPTALILSR	3	YGVERQDGPTALILSR3	22302.5	1.80987	0.0454332	592.32	592.318	592.322																									21907.7		26399	22012.5		12425	35476.2	15891		26680.4	25814.3	13592	40510.2	20440.3	21436.8	30757.8	18765.5	27075.5	26657.5	21829.1	23020.7	31768.8	9604.41																						20460.6	15446.5	16939.4	20900.7	14021.2	31757.4	26958.3	26100.4	19878.5	39695.6			17296.4	18661.3	6595.77	25098.8	27499.4	21921.4	11660.2		22947.3	25001.1	11195.8
ELTPAAVTGTLSTPVGR	2	ELTPAAVTGTLSTPVGR2	22299.7	1.97159	0.0540934	835.46	835.457	835.462																																																																																																																						20140	18616.1	62195.9		19103.7	22394	25550.6	25927	14652.5	32920.6	22391.7	14444.8	17418.7	23629.5	19763.5				19141.4	15204.1	16394.4	11506.4
ALPPLATIYR	2	ALPPLATIYR2	22295.9	2.09108	0.0454845	557.835	557.833	557.836																																																																																													18284.5	27758.8			25742	29983.2	21370.2	19848.8	13335.1	17756.5	21643.4	24920.2	24462.7	32589.9	20771.4	29999.9	14502.8	19761.7	23578.8	26921.2		12998.8	25124.4	16859.9
VAPEVNEGDKVVFQQYAGTEVK	3	VAPEVNEGDKVVFQQYAGTEVK3	22295.6	1.79504	0.0215202	803.076	803.074	803.079																																																																																																																																																																																			11158.9		18149.4	19321.9	19406.9	21266.7	18398	39534.7	40932.9	15932.6	29482.4	50169.5	14332.3	10613.2		18235.2	18894.7	8146.89	18703.6	24214.8	26484	19223.8	25605.1
IRRDDEVIVIAGK	3	IRRDDEVIVIAGK3	22288.6	1.36173	0.0308927	495.291	495.29	495.293																																																																																													26661.4	27397	16977.7		30992.9	23144.1	23894.2	20105.8	26062	18092.3	22509.6	28085.6	17695.3	22423.9	17508.6	21690.7	14826	19980	14861.6	23578.8		27418.1	17439.9	29004.6
IMDYGKFLYEK	3	IMDYGKFLYEK3	22287.4	1.95887	0.0520197	469.572	469.571	469.574																									21132.8		18022.7	21726.9	26516.1	15406.7	27983.9	24181.1		27718.6	9996.21	22895.4	21894.6	20302.6	21727.6	13410.5	5406.36	5229.53	28881.3	8313.16	21409.8	10177	19066.3																																																																							6046.83	32703.7		26773.9	8695.94	40470.1	22030.8	19387.8	36658.7	25579.2	42142.2	26211.4	21765.3	33795.3		34555.5	20024.5	22840.8	17329.5		28478.7	34607.4
IAFTGSTPVGSHILK	2	IAFTGSTPVGSHILK2	22278.8	1.68904	0.0365964	764.43	764.428	764.432																																																																																													5261.24	19881.4			30115.9	22357.5	20794.7	12953.3	13374.7	18879.7	41383.8	26449.8	20022	35008.7	24517.5	26899.7	27252.6	15217.7	29223.1	13385.2		33606.3	19121.9	12148.7
WYVIDAEGQTLGR	2	WYVIDAEGQTLGR2	22276.8	2.13299	0.0524577	754.381	754.378	754.383																																																																																																																																																															10535.2	23707.9	26696.7	23141.6		20488.1	29981	8670.16	17327.1	25747.1	20227.4	21937.6	30373.1	23768.2	15660.6	30112.3	29448.8	31555.2	22174.9	11706.3
GQLVDELVAVR	2	GQLVDELVAVR2	22257	2.09993	0.0482789	599.843	599.841	599.845																																																																																														29918.9			24609.7	21919.2	18284		20977.9	24329.5	17728.2	25086.8	28222.6	14510.2	27580.7	24396.2	19943.9		24326.2	17827.3		15919.5	27034.6	18010.8
GVLTVSGGKREK	3	GVLTVSGGKREK3	22253.6	0.994887	0.0107652	410.91	410.909	410.912																																																																																														23559.2			30572.8	24524	31990.8	37543.1	25209	33319.8	20055.9	22457.9	14067.7	24586.7		26752.9	8921.74	15010.3	14838.3			18844	12949.6	15360.6
ALHEEVPGVIEVEQVF	2	ALHEEVPGVIEVEQVF2	22252.6	2.61779	0.0167825	897.967	897.965	897.97																																																																																																																																																															24154.3	30308.1	17719.9	11367.3	12147.7	16852.2	40172.4		53384.5	41579.5	18502.7	42866.4	16225.9	18796.1	23927.7	17413	17097.6	21339	11598.4		20516		19825.7	23842	16157.5	16171.1	12732.9	28608.8	34012.9	20676.3	10961.8	7421.31	14145.4	8244.05		15673.7	17216.2	16343.4	15636.5	26791	52413.9	26979.9	28027.5
STAESIVYNALETLAQR	3	STAESIVYNALETLAQR3	22250.1	2.89499	0.0129544	622.658	622.656	622.66																																																																																																																					30824.5	16752.5	17227.3	7559.33	25753.4	16409.7	26358.1	18461.1	33192.9	43876.9	25738.8	20378.2	12116.2	27251.1	22376.6	21973	8541.16	39535.9	17810.6	29978.9	23198.3	8516.2	17921.9
TGKNPQTGQPVKIK	3	TGKNPQTGQPVKIK3	22246.4	0.982057	0.0085644	499.291	499.29	499.293																																																																																														16188.7	20873.5	11886.7	22936.2	22202.8	35548.7	11914.2	21623.4	14143.5	40301.7	21211.3	25284.2	25697.1	16001.4	31233.3	20395.3	20397.9	24194.2	20502.6		11244.3	33392.5
VNDEGIIEDAR	2	VNDEGIIEDAR2	22242	1.48721	0.0213795	615.802	615.8	615.804																									23270.6		27182.7	16297.3	25425.3		16518.1	25532.7		19131.1	20774.5	16698.8	19550	17960.1	24928.7	22275.8	26702.7	11002.5	20745.3	17539.3	57556.4	13505.4
FSSPLGVYDFQKR	3	FSSPLGVYDFQKR3	22241.2	1.96411	0.0591917	515.268	515.267	515.27																																																																																													34258.7	22938.6	53623	5119.5	12540.3	39222.3	18723.4		33244	28785.2	12266.4	18225.3	19833.9	21184.9	11856.4	34160.4	9506.5	13482.1	24049.8	9645.51		26167.6	12685	27788.5
GFDETAFEEVAK	2	GFDETAFEEVAK2	22233.6	1.97865	0.0276769	671.812	671.81	671.814																																																																																																																																																																																			28617.1	7512.71	21325.5	21746	21294.4	14300.7	25474.6		23457.7	19067.5	27977.6		24525.9	22276.5		15095.4		27946	26176.3	19845.3		31601.3	21965.1
