## Supplementary table 3 for "Pairing Data Independent Acquisition and High-Resolution Full Scan for Fast Urinary Tract Infection Diagnosis" (part 3 of 3)

### Sheet: RD168-Astral_20240729_Inoculate (continued)
Modified.Sequence	Precursor.Charge	Precursor.Id	Mean_Intensity	RT_mean	RT_sd	mz	mz-3ppm	mz+3ppm	Blk_U009	Blk_U013	Blk_U014	Blk_U021	Blk_U041	Blk_U042	Blk_U043	Blk_U044	Blk_U055	Blk_U056	Blk_U059	Blk_U060	Blk_U068	Blk_U069	Blk_U094	Blk_U095	Blk_U109	Blk_U110	Blk_U111	Blk_U115	Blk_U116	Blk_U120	Blk_U122	Blk_U123	Eco_U001	Eco_U002	Eco_U010	Eco_U011	Eco_U015	Eco_U023	Eco_U025	Eco_U030	Eco_U031	Eco_U034	Eco_U046	Eco_U047	Eco_U069	Eco_U074	Eco_U076	Eco_U093	Eco_U100	Eco_U106	Eco_U107	Eco_U108	Eco_U109	Eco_U112	Eco_U120	Eco_U123	Efa_U006	Efa_U009	Efa_U016	Efa_U026	Efa_U036	Efa_U038	Efa_U050	Efa_U055	Efa_U057	Efa_U059	Efa_U064	Efa_U071	Efa_U075	Efa_U080	Efa_U081	Efa_U083	Efa_U095	Efa_U097	Efa_U110	Efa_U116	Kpn_U003	Kpn_U020	Kpn_U021	Kpn_U022	Kpn_U039	Kpn_U040	Kpn_U048	Kpn_U051	Kpn_U056	Kpn_U058	Kpn_U062	Kpn_U066	Kpn_U067	Kpn_U070	Kpn_U072	Kpn_U073	Kpn_U077	Kpn_U079	Kpn_U090	Kpn_U092	Kpn_U102	Kpn_U118	Kpn_U126	Kpn_U128	Pae_U007	Pae_U011	Pae_U012	Pae_U013	Pae_U014	Pae_U019	Pae_U037	Pae_U038	Pae_U039	Pae_U040	Pae_U041	Pae_U043	Pae_U044	Pae_U053	Pae_U058	Pae_U061	Pae_U070	Pae_U090	Pae_U096	Pae_U111	Pae_U114	Pae_U122	Pae_U124	Pae_U128	Pmi_U002	Pmi_U003	Pmi_U004	Pmi_U005	Pmi_U006	Pmi_U010	Pmi_U017	Pmi_U022	Pmi_U024	Pmi_U027	Pmi_U047	Pmi_U048	Pmi_U049	Pmi_U073	Pmi_U077	Pmi_U080	Pmi_U088	Pmi_U097	Pmi_U098	Pmi_U103	Pmi_U108	Pmi_U117	Pmi_U121	Sag_U004	Sag_U019	Sag_U024	Sag_U027	Sag_U028	Sag_U041	Sag_U044	Sag_U049	Sag_U052	Sag_U084	Sag_U088	Sag_U089	Sag_U091	Sag_U096	Sag_U103	Sag_U104	Sag_U111	Sag_U115	Sag_U124	Sau_U001	Sau_U021	Sau_U042	Sau_U045	Sau_U046	Sau_U055	Sau_U056	Sau_U066	Sau_U068	Sau_U069	Sau_U084	Sau_U094	Sau_U095	Sau_U107	Sau_U110	Sau_U112	Sau_U115	Sau_U116	Sau_U120	Sau_U129	Ssa_U008	Ssa_U016	Ssa_U033	Ssa_U035	Ssa_U036	Ssa_U052	Ssa_U054	Ssa_U057	Ssa_U063	Ssa_U064	Ssa_U065	Ssa_U067	Ssa_U074	Ssa_U081	Ssa_U082	Ssa_U089	Ssa_U092	Ssa_U104	Ssa_U113	Ssa_U118	Ssa_U126	Ssa_U127	Ssa_U131
RGDYLGATIQVIPHITNEIKER	4	RGDYLGATIQVIPHITNEIKER4	22233	2.1758	0.0251515	631.597	631.596	631.599																																																																																																																					27961.2		25681.3		29235.1	14618.3	32495.6	13314.2	12839.3	22078.8	31428.2	28921.3	27806.8	22733.1	13689.1	6836.82	17945.3		34377.9	22163.4	16884.2		21416.7
VKVEHADEYDLWGSRV	3	VKVEHADEYDLWGSRV3	22232.3	1.78524	0.0337006	634.983	634.981	634.985																									15580		24852.5	34769.1			16032.8	14954.9	34015.2	19972.9	18525.4	23859.1	19282.5	30747.4	8556.46	14781.4		24355.9	22141.2	28627.4	23206.9	19840.1	28312.1
VTQVKDLANDGYR	3	VTQVKDLANDGYR3	22222.9	1.32541	0.0160483	493.591	493.59	493.593																									26706		28442.2	19127.6			32858.8	8963.66	28819.1	26942.2	17868.9	23239.8	12985.1	24308.4		20211.1	29871.3	17992.7	29830.2	23062.5	17819.3	27156.7	6029.34
LIGADPRSDVAVLKIEAK	3	LIGADPRSDVAVLKIEAK3	22213.5	1.85686	0.0357443	632.37	632.368	632.372																																																																																													31149.5	16472.2			20855.2	25146.2	22461.2	37178.1		18505.5	27989.8	26617.2	19922.3	35050.9	19277.9	21315.2	14376	17685.7	13961.6	17113.8		23438.5	13463.1	22289.1
IRRDDEVIVLTGK	3	IRRDDEVIVLTGK3	22212.9	1.43088	0.0293336	505.295	505.293	505.296																									24038.1		30859.7	27015.5		19866.7	28265	32012	30723.7	17289.6	23360.6	37851.1	13741.5	15713.7	35160.4	34513.9	20298.1	37196.5	30734	12937.2	40929	27878.7	15917.1	64510.4																						25100.2	9074.42	24547.2	22700.4	17077.1	9128.85	11671.3		8044.6		11804.1	15254.4	12982.7	17133.2	16542.9	15604.4	9016.07	15941.9		15373.2	27707.4	15189.9	12236
AVGLHYFSK	2	AVGLHYFSK2	22210.7	1.48419	0.0263442	511.277	511.275	511.278																									16007.1		30573.1	12112.6	27058.3	72989.5	12493.6			23504.8	24231.8	25950.2	16902.8	18530.7	29565.5	26731.3	12858.8	7859.14	17420.5	7432.37	32164.5	10842.9	18984.4
SFDHPVSVAEVAQSIGAGLAK	3	SFDHPVSVAEVAQSIGAGLAK3	22210	2.56458	0.00931749	695.032	695.03	695.034																																																																																													16058.2	20828.4			24040.2	27841.6	28673.1	25308.5	21577.4	19279.5	27359.6	22513.6	20744.2	23217.3	17132.2	21410.8	17826.5	24040.3	18388.4			27041.1	20743.8	20174.8
AMEIVYQEEELKR	2	AMEIVYQEEELKR2	22202.2	1.62206	0.0118641	819.414	819.411	819.416																																																																																														24444.7	25706.8		40327.6	12756.1	16505.7	13373.1	23763.6	25434.5	22297.1	29762.4	11751.7	24112.6	16656.6	20518.7	17105.6	16858	33727.3				26337.8	20402.2
AESFTTTNRFFDNKNYPR	3	AESFTTTNRFFDNKNYPR3	22189.9	1.66809	0.0251833	736.687	736.685	736.689																																																																						13555.6	20050.9	14630.6		14564.8	26459.5	22192.9	15890.3	17492.7		19133.7	34813.3	20581.5	29196.7	20137.9	22279.7	33889.8			26657.8	19300.4	41623.8	9156.24
GMSYFFPPEVMGAHIGNR	3	GMSYFFPPEVMGAHIGNR3	22188.5	2.48725	0.046495	670.65	670.648	670.652																																																																					16742	18256.6		42503	26713.2	13564.1	13109.5	31391.6	29203.3	11275.5		21945.3	19165.7	13811.7		22223.2	14943.4	12548		44818	28460.2	18718.7
AVNEQSTQANKEPDYLDIPAFLRK	4	AVNEQSTQANKEPDYLDIPAFLRK4	22184	2.26329	0.0270618	687.605	687.603	687.607																																																																																																																							21206.1	28885.9	16709.9	27915.8	25110.7	27438.4	15240.9	17503	24733.7	19671.3	27079.7	22402.5	19851.8	19022.6		24934.4	9492.2	19336.9	23221.2	37090.3	16832.9
KTVEALGLK	2	KTVEALGLK2	22181.4	1.27728	0.0880248	479.8	479.799	479.802																																																																																																																																																															21853.3	25514	16923.7	20775.2		23831.6	12332.5	12403.3	30277.6	19879.3		24560.1	12852.8	11176.3	20677.5	23677.9	15420.3	17484.7	21476.1	21069.2	15891.4	27574.5	18822.3	40585		15923.9	18209.3	34043.2	18375.1	19147.8	6111.38	31273.7	30834.2			35606.5	45041.3	35157.7	7767.89	12180.8		24100.2	31881.1
IVTDLELKGK	2	IVTDLELKGK2	22171.7	1.37916	0.0105335	558.337	558.335	558.339																																																																																																																																																																																			19907.7	28753.7	8293.61	24626	25645.4	14280.4	16710.8		23311.4	17005	26619.4		13971.3			22767.1	36895.2	22436.9	21525.2	31424.3		22925.2	21991.7
SPHGLLIDGESGPAR	2	SPHGLLIDGESGPAR2	22159.7	1.44217	0.0283474	753.389	753.387	753.391																																																																																													22318.3	12514.2	32238.9	21379.8	24258.4		14798		20567.4	10968.7	22923.3	35099.3	14501.5	31257.1	18564.9	35613.9	20028	22967.2	14145.4			17468.6	28968.4	22612.1
AIALSTLVEEADRYLDAAR	3	AIALSTLVEEADRYLDAAR3	22154.1	2.86859	0.0068633	693.036	693.034	693.038																																																																																													29396.5	9836.31	59349	40309.7	21514	15041	25941.5	16012.3	22994.2	16017.6	20663.1	5726.84	19157.2	8743.19	16162.6	10892	20998	18455.9	20231.3	19562.5	39497.4	24870.8	24591.3	25734.6
M(UniMod:35)LPDKAIDLIDEAGASLR	3	M(UniMod:35)LPDKAIDLIDEAGASLR3	22145.7	2.54889	0.0189325	648.675	648.673	648.677																																																																																																																							19136.3	42334.3		24565.1	10807.4	25099.3	12269.3		19303.8	8079.2	48281.2	14457.3	24991.7	17271.3	6571.62	11982.5		67627.8	14378.7	13252.9	18213
SGTGSVDYAK	2	SGTGSVDYAK2	22141.8	1.07218	0.0501173	492.735	492.734	492.737																									19723.9		16486.1	12884.1	13823.6	33883.8	22048.8	20587.6		19272.7	22062	8018.09	10922.6	13509.3	28638	22512.8	29984.7	16110.4	18076.8	14607	21406	21813.1	15598.3																						14739.5	10398.5	25273.7	29669.4	49655.6	12477.2	27538.4	29997.5		19839.8		27370.1	31648.5	14634.7	43441.6	15452.9	12862.4	41514.9			30014.4	25032.1
HVVKVVNPELHK	3	HVVKVVNPELHK3	22134.9	1.12145	0.0684242	466.945	466.944	466.947																									17501.2		25112.9	20791		6449.03	22081.3	15026.6		13195.3	21148.6	21435.1	21568.6	25597.5	10866.8	14776.8	16589.2	46800.5	26618.4	12980	20003.9	20589.8	20754.9	15246.6																						22439.2	26779.4	15500.3	13717.8	10494.2	35394.6	18977.3	26791.9	16320.1	22150.4	22719.3	25572.4	20776.6	18564.9	31435.7	31883.7	17655.3	24262.5	40811.3	24095.8	27942.7		15524.9																									38145.4		26549.7	27392.6	28868.1	15310.1	18170.5	16299.4	24933.9	25966.1	14244.1	36777.7	19405	28608.9	17357.2	19243.7		26290.4	15151.1	22911.4	31475.8	14722.5	23866.5
MLNNIRIEEDLLGTR	3	MLNNIRIEEDLLGTR3	22131.7	2.24299	0.0247333	596.321	596.319	596.323																																																																						33813.9	15170.6	26357.6	22982.3	22385.5	28757	14225.8	23331.9	18851.4		8730.59	19565.9	24460.5	6121.3	21047.8	24522.6	34027.2			29534.4	24485
QHVPVFVTDEMVGHKLGEFAPTR	4	QHVPVFVTDEMVGHKLGEFAPTR4	22130.6	2.08084	0.0378843	649.335	649.333	649.337																									33108.8		36760.2	13290	40702.1	11270.1	24964.9	27213.8	26502.9	5498.86	24506.7	24110.8	12535	14858.8	49441.8	24222.4	12615.2	17509.2	42878.9	1957.05		10403.4	10391.1
GKEGMAASPEGVAK	3	GKEGMAASPEGVAK3	22115	1.11882	0.0946014	444.559	444.558	444.56																																																																					3379.22	28112.2	16265.8	22070.4	23058.7	31428.3	13282.3	22549.6		18693.9		16554.1	15140.2	35657.8	17377.4	20676	34310.3	17995.2			25241.9	32413.6	25977.6
IIAADNGDAWVEVKGQK	3	IIAADNGDAWVEVKGQK3	22109	1.60543	0.0290025	605.32	605.318	605.321																									27956.1				27719.9		22473.7	22014		16928.9	18446.9	23606.5	22754.6	15445.9	25107.4	23091.8	32675.9	22447.3	24798	10082.1	21946.1	29817.1	10650.3
AEYLDTPVVDEREQEVLNR	3	AEYLDTPVVDEREQEVLNR3	22108.8	1.86506	0.0585797	759.045	759.043	759.047																																																																																																																						24539.4	13703.3	95204.6		20011.8	14949.1	14588.4	18433	12377.1	7970.73	11196	22272.5	17982.2	12543.9	20859.2	17324.9	16940.5		39729.1	17577.1	23582	20391.3
AGKALKDAVN	2	AGKALKDAVN2	22105.6	0.962725	0.0168411	493.785	493.784	493.787																									20286.4	16008.7	25558.8	34330.3	19187.1	20233.6	21891.4	38659	30708.8	40270	23995.5	17164.8	44411.9	40420.3	30883.5	14752.3	37530.6	52547.7	18147	51732.6	29115.2	19725.5	59504.4	37578																						21988.4	22146.3	6783.16	7827.77	13444	18893.6	17497.6	18787.6	40834.3		21564.4	22755.9	11340.8	20479.5	6598.01	15159.2	7170.55	10969		12909.4	13953.3	9151.78		4950.19	17316.8	22048.7		10317.8	33143.7	15839.4	17160.5	12700.7	15040.5	30150.8	12972.3	17814.9	33628.7	11442.4	17739.3	20212.5	16675.7	20987.5	25126.2		15939.1	16191.2	6670.01
YHFEQSSTTTQPAR	3	YHFEQSSTTTQPAR3	22103.5	1.20454	0.0173867	551.594	551.592	551.595																									22968.5		18262.2	24046.5	18042.9		17340.2			4126.05	29959.4	21740.6	30203.5	19154.3	13980.6	27841.6	18564.4	18825.3	31236.8	22716.2	19742.9	39110.4
SRIFADNAQSIGNTPLVQINR	3	SRIFADNAQSIGNTPLVQINR3	22103	1.96079	0.01589	772.08	772.078	772.083																																																																																													11560.8	20661.5			30120	18079.2	31307.5		15139.3	26299.2	27591.9	20581	27819.6	20787.9	20951.5	18445.7	19819.4	13905.5	32134.7			23318.2	17935.4	23499.5
NALPQQQLDDDRATLQSAQAALSAAR	3	NALPQQQLDDDRATLQSAQAALSAAR3	22099.1	2.25931	0.0309713	918.137	918.135	918.14																																																																																													18070.2	18128.8		26358.1	23235.1	29491.5	24514.5	9179.28	26029.8	24498.2	25013.1	28702.2	18994	29324	7432.82	9462.09	26907.5	30863.4	19763	24026.6		21634.5	26469.3	18081.2
RLDANFFQHQPYLDEFNKAK	4	RLDANFFQHQPYLDEFNKAK4	22096.9	2.0927	0.0703875	621.063	621.061	621.065																																																																																													23918.5	10916.4			20844.5	20030.2	27528.4	6211.09	38465.9	21538.5	15833.8	17816.3	37488.7	11058.7	31339.6	16546.6	6561.67	21021.4	24075.9	32937.1		36219.2		21584.6
ATLGEVGNAEHMLRVLGK	4	ATLGEVGNAEHMLRVLGK4	22095.8	2.15489	0.0501036	474.51	474.508	474.511																									18657.1	28332.1	33931.2	29465	22504.1	9183.42	36174	16086.3	27131.3	25901.6	38914.7	19472	26257.4	41592.5	17296.5	21012.7	27770.2	26741.7	13413.5	13388.3	29149.5	14590.4	31244.4	21652.2																					21875.3	12821.5	22586.2	20941.3	11863.4	14187.3	17992.7	9688.72	19316.4	15609.8	71788.2	10144	23381.8	16803.7		24153.7	20465.6	17688.3	7843.58		18837.3	17986.5	15832.5	14734.8
MMDLISKIDK	2	MMDLISKIDK2	22093.5	1.84604	0.024219	597.317	597.315	597.319																									22404.8		16618.9	27916.4		13061.1	29311.7	19815.6		20071.4	23197.3	20788	33172.1	27169.6	11244.4	21736.1	19176.7	20825.9	20648.2	40078.6	25567.3	25515	16786.1	8858.19
SGEVFSSTLKPIGK	2	SGEVFSSTLKPIGK2	22091	1.55786	0.0251222	725.401	725.399	725.403																																																																																													16752.2	23146	11437.6		27331	22088.4	17968.4	30299.5	21818	14656	24140.4	17711.2	12505.5	31396.2	22836.3	25864.4	22250.1	30157	16871.1	25919.6		20208.8	30267.7	20377.5
LAGEQAMQR	2	LAGEQAMQR2	22090.4	1.13501	0.009904	502.253	502.252	502.255																																																																						29734.5	13838.6	25901.6	18004.4	23326.1	17565.5	19547.1		17606.6		16607.6	20726.6	22551.9	19083.3	23355.9	24386.3	24753.7	26892.4		24089.8	21902.6		29843.1
DIAEAVSAAGYPLEKAEVR	3	DIAEAVSAAGYPLEKAEVR3	22080.2	2.17822	0.0440229	663.681	663.679	663.683																																																																																													30928.5	24733.6			19371.9	17074.5	36589.2	27200.1	22169.6	18564.9	20787.8	18892.4	23811.1	24394.1	14515.7	10265.1	23593	35537.7	20168.1	28914.3		23409.3	14837.3	7926.42
ALPAYIEK	2	ALPAYIEK2	22075.2	1.47428	0.0306255	452.761	452.759	452.762																																																																																													19441.5	17265.1		61858	12384.3	26070.3	22392.6		27047.1	15442.7	16934.7	20115.5	19863.8	18056.5	20917.5	25049.2	20003.8	20725.8	15506.7			24139	26429.8	11859.3
TVQPIDIETLVASVEKTGR	3	TVQPIDIETLVASVEKTGR3	22061.4	2.74798	0.013969	686.048	686.046	686.05																																																																																																																																																																																			16117.1	23473.1	20573.1	20712.9	12252.4	11438.3	9670.33	19569.9	21908.5	22171	32226.6		2194.26	8621.88	109086	11409.8	21916.8	12392.6	16651.7	34495.9	26861.1	21886.8	9720.92
QMEGAWLGSDLVEQGKER	3	QMEGAWLGSDLVEQGKER3	22060.7	1.97952	0.0223284	678.33	678.328	678.332																																																																																																																							27376.4		16932.2	21047.2	20575.2	22824.8	25111.4	25199.9	32247.8	30677.3	12313.1	21773.3	28609.2	23244.8	13095.9	25966.8	17765.9	12000.5	19824.4	25295.1	19332.4
MVDGEEAR	2	MVDGEEAR2	22049.1	0.981633	0.0043118	453.703	453.702	453.704																																																																																														34707.5			23253.8	23192.6	20827.8	16501.7	17786.7	13149.7	20842.7	24026.7	20791.1	23423.1	27088.7	22329.4	22365.5	20470	21225.1	30263.2		18476.1		18211.3
ASNAISAELADARTTAAQEAK	3	ASNAISAELADARTTAAQEAK3	22048.1	1.82273	0.0394074	697.022	697.02	697.024																																																																																													25614.8	12486.1		27664.1	19672.8		28829.3		10996.3	14118.3	23775.7	24412.3	35111.5	22799.8	22194.3	13258.6	23810.3	15633.7	30624.4	19134.3			16773.4	32003.7
IGDITLDDALAPGEYRPLTEEEINSIHLPK	4	IGDITLDDALAPGEYRPLTEEEINSIHLPK4	22038.5	2.57664	0.0140156	830.682	830.679	830.684																																																																																																																								140394	37826.4	13847.9	7892.26	13658.6	7411.01	8865.21	14254.2	12456.1	30460.9	15309.9	6434.22	2754.43		10280.4		32717.1	14847.7	15296.5	11986.7
ADNGDAWVEVK	2	ADNGDAWVEVK2	22036.2	1.54991	0.0186096	602.286	602.284	602.287																																																																																													6093.08	16177.6			25223.3		26117.2	16161.3	12575.8	35587.3	14663.1	14143.9	22778.9	6977.24	54727.1	22825.2	26104.9		30868.9			38239.3	8529.14	18858.9
YTGAITAAAGTIHRLEDWGR	3	YTGAITAAAGTIHRLEDWGR3	22032.4	2.4632	0.038082	720.371	720.369	720.373																																																																					13041.8	18713.5	14894.7	23098.6	34867.9	16219.9	17946.3	29073.5	16172.4	6142.27	39177.4	23284.3	17985.1	25775.7	17632.3		23349.7	14680.1	25153.7		27374.6	30418.6	23977	25733.7
SMFAIADEINEKAALAIEGK	3	SMFAIADEINEKAALAIEGK3	22029.3	2.70201	0.0115768	707.701	707.699	707.704																																																	28481.1	15698.4	26883.4	18712.6	28474	48389.3	10502.5	13794.4	38245.5	18345.3	23325.3	8072.59	43854.4	10352.6	35238.2	15449.3	12392	23332.4	14586.6	6455.38
AVDLISNVAGDRVTYR	3	AVDLISNVAGDRVTYR3	22027.9	1.82427	0.0249876	583.648	583.646	583.65																									23395.5		20181.9	19441.1	26636.7	15665.9	28207.5	11286.8		38249.7	15524.6		27126.5	24970.5	30693.9	19252.7		14971.7	29962.2	14976	18697.7	25223.3	14065.5
MVSSGTEATMSAIR	2	MVSSGTEATMSAIR2	22027.7	1.47198	0.0232521	720.845	720.843	720.847																																																																																													11741	16716.9	21707.2		22702.6	28587.7	27969.9		21887.1	20779.2	18291.2	29508	24640.9	15847.7	17164.9	21808.1	22332.4	20044.7	23502.3	17560.1		34008.3	25739.6	20041.1
TVYSTENPDLLVLEFRNDTSAGDGAR	3	TVYSTENPDLLVLEFRNDTSAGDGAR3	22022.2	2.47312	0.0191301	947.461	947.459	947.464																									11980.6		12118.2	14597.8	12787.2	17032.2	13959.6	12145.8		60131.5	28222.4	18278.3	27865.2	20217.2	18320.4	14829.7	15154.6	12126	17815	24850.9	16937.2	16661	76434.8
MEVAAKLSGAR	2	MEVAAKLSGAR2	22006.1	1.24932	0.0119956	566.811	566.809	566.812																																																																																														19946.7	18927.9		22234	32927.1	18385	36413.2	14070	26159	27948.3	10227.2	8217.68	28404.5	14256.5	19254.2	34685.7	23148.3	25691.1	13896.6		20438	22033.8	24862.9
VGEEVEIVGIKETQK	2	VGEEVEIVGIKETQK2	21991.2	1.57334	0.0224284	829.454	829.451	829.456																									32951.9	39979.5	25643.6	15892.8	15600.5	28477.1	16253.9	13921	20257.7	13701.6	23364.1	24288	12840.9	17371.7	18257	21995.3	19245.8	39332.3	21259.2	19339.9	32265.4	18167.7	15391.4
MIRLEQILTPGR	3	MIRLEQILTPGR3	21990.2	2.14343	0.0651477	476.278	476.277	476.28																																																																																													37739.9	16655.4	27392.3		24232.8	25514.8	26380	8152.41	17442.3	25802.8	10414.2	16426.5	20165.2	20616.7	9399.12	20367	8624.86	23846.2	23538.2	21174.4	35842.8	25994.3	24008.3	36043.9
ISLGIKQLEDDPFSNYASLHEKGSIVR	4	ISLGIKQLEDDPFSNYASLHEKGSIVR4	21983.6	2.25854	0.0551417	754.899	754.897	754.901																																																																																													43697.6	8717.05		33778.4	14592.4	14309.1	20812.4	27028.2	19995.7	16601.4	15242.4	8746.04	21809.9	16756	21039.1	15143.5	11107.4	30092		25252		30132.3	22813.8	43988.4
GTVVTGRVER	2	GTVVTGRVER2	21978.8	1.05134	0.0621015	537.307	537.305	537.308																									16725.8	35699.2	10842.4	24547.4		20825.2	21314.6	17750.2	26354.5	12763.9	17031.4	21039.6	16497.3	11207.6		10713.8	16780.5	14207.4	20709.6	19273.6	23293.8	21943.3	11452.3	66763.3																					15507.9	12076.6	18164.6	12765	13063.2	8943.88	10741.8	7333.51		9104.11		18603.9	8139.5			9704.6	7826.74	14407.2	19574.4	126798	20979.5	9610.87		12775.1	28313.3	24681.4			33936	31678.7	15843	23470.9	17851.3	20823.9	21137.2	22832.1	21731.4	11406.7	16323.2	27252	18511.6	21833	22452.1	11967.3		15938.6	28559.5	12628.1	35314.4		22613.9	40688.6	31918.1	35213.6	21611.4	17674.7	26794.2	33116.2	15934.4	27407.8	39485	23406.4	18893.7	20590.4	25678.1	12702.7	21380.2	37803.1	23247.8	33071.6	18646.1
SDHPIDVSSRR	3	SDHPIDVSSRR3	21972.1	0.999628	0.00829919	423.55	423.548	423.551																																																																																														18046			21542.8	25020.2	18509	20557	25275.2	29308.4	16760.9	23510.8	19585.1	23063.6	28334.2	15273.3	29972		15878.8			18880.9	24134.3	21845.3
YFEGKPVIEEVKR	4	YFEGKPVIEEVKR4	21965.6	1.40021	0.030186	399.221	399.22	399.223																																																																																													25240.3	34488.6			26583.7	28555.3	24549	5811.86	27007.1	15604.2	17889.1	31631.7	27337.5	10361.5	19930.6	25291.5	25044.2	33415.1	11971.6	14359.2		19110.9	18322.5	18771.8
DLTVGNTVLVDDGLIGMK	2	DLTVGNTVLVDDGLIGMK2	21965.3	2.59782	0.0189585	930.493	930.49	930.496																																																																																																																						51536.1	15260.1		15610.8	6219.61	21756	14410	29825.1	24888.7	22991.9	18497.5	19344.4	19664.7	29750.7	19108.8	25074.3	14808.3		20618.2	27863.4	22409.8	19668
VLPIWGDEARAR	3	VLPIWGDEARAR3	21957.2	1.78211	0.0941447	461.589	461.588	461.591																																																																																																																						13965.2	31570.5			23776.3	25876.3	23388.1	14021.5	26121.4	33928.2	18591.5	19045	25189.5		33593.8	27985.2	12794		15629.5	16328	14950	18475.5
MVVTLIAPIAMEDGLRFAIREGGR	4	MVVTLIAPIAMEDGLRFAIREGGR4	21937.2	2.80017	0.0143665	654.609	654.607	654.611																																																																																													37645.6	2059.01	85288	57542.4		20552.7	12967.7	7927.53	11577.5		10695.5	5233.45	23896.8	11211.2	13716	5137.59	3368.45	20606.1		24887.8	32540.2	15485.4	11618.1	46725
TYHKESDELIAK	3	TYHKESDELIAK3	21930.8	1.10951	0.0155514	478.581	478.579	478.582																									27357.4		29950	24450.4			16439.9	21132.3		9557.18	30700.4	30827.9	26698.4	17754.1	9857.85	17533.8	29879.5	30439	27135.4	15597	22240.4	24804.4	23544.8	19314.2																						20392.3	27689.3	28923	17447.8	22387.5	19990.9	16636.3		10283.1		24234.8	15412.2	25810.1	29651.5	14835.8	14653.9	15542.7	28933.2		27215	18117.5
AGDEGKLFGSIGTRDIADAVTAAGVEVAK	4	AGDEGKLFGSIGTRDIADAVTAAGVEVAK4	21926.4	2.55654	0.0187726	705.37	705.368	705.372																									29135.6		28834.1	20836.6	26023.3	19712.5	24735	25197	23356.5	15198.3	17735.4	27437.5	22770	9489.71	29617.5	19530.3	22877.9	16785.5	24410.8	11549.3	32859.2	17770.3	16518.4
TSQAAPVQAQPR	2	TSQAAPVQAQPR2	21922.1	1.06353	0.0104317	627.333	627.332	627.335																									23212.5		20632.2	20480		24863.5	13444.9	20392.3	20856.7	25223.3	20094.7	15190.6	27734.4	27873.3	13895.3	13445	24759.9	21998.7	16545	36754.1	13370.5	21009.2	38722	21788.5
IIQELEGVFR	2	IIQELEGVFR2	21921.2	2.26337	0.0470328	602.34	602.338	602.342																																																																																														36940.5			27637.6	22627.5	18690.3	15560.5	27677.3	20207.5	20198.2	18326.3	22378	19530.1	21343.9	19467.1	24665.8	23016.3	24008.3	18383		24799.5	22834.5	10131.1
MAQKELGIEVIDVR	3	MAQKELGIEVIDVR3	21918.6	1.86785	0.0539229	534.296	534.294	534.297																																																																																													27023.3	24621.4			25896.5		27404.7		21482.3	20288.9	18145.1	32480.1	31646.2	15948.1	22517.3	9963.34	10725.7	24227.3	16850.6	15862.6		30603.5	10091.7	30675.7
M(UniMod:35)TVGVPAERIETEVNKR	3	M(UniMod:35)TVGVPAERIETEVNKR3	21908.1	1.4547	0.0325691	649.011	649.009	649.013																																																																																													14273.9	14520.8			20255.2		7627.32	13289.2	17675.5	18179.5	77581.8	9498.65	12692.6	28224.5	25692.1	20021.3	15963	39580.2	19602.2	24082.8		19271.8	20275.7	19853.7
YYATYENISDTSSGNKLR	3	YYATYENISDTSSGNKLR3	21894.8	1.50036	0.0211965	694.664	694.662	694.666																																																																																													32292.9	25746.3			26509.2	10840.9	23771.1	14383.1	14330.3	13249.7	18253	12864.7	32522.9	21286.5	38401.7	14462.9	20111.4	29194.2	28669.9	19018.6		15971.8	18329.8	29579.4
AANITHSFEIKDPE	2	AANITHSFEIKDPE2	21886.6	1.59078	0.0791057	786.389	786.386	786.391																																																																																																																						16364	25117.2	24223.9		23567.7	12949.7	24215.3	18846.6	17236.5	19995.9	17031.9	20041.3	24289.5	24057.5	27132.1		22210	16966.3	33255.7	18602.2		29742.6
VINDKFGIVEGLM(UniMod:35)TTVHATTATQR	3	VINDKFGIVEGLM(UniMod:35)TTVHATTATQR3	21869.3	2.17073	0.0507436	873.458	873.456	873.461																																																																																																																					51117.5	20740.3	22755.9	21744.9	43450.2	30636.9	10211.8	15759.8	3999.57	8249.02	13506.9	15550.7	40185	9440.29	7840.16	10847.1	9307.38	17697.3	23475.6	86236.7	8595.44	14454.6	17189.9
TQSDEYVFR	2	TQSDEYVFR2	21858	1.48516	0.0278105	572.767	572.765	572.769																																																																																													31577.4	10275.1			25547.3	14666.8	28394.2		19521	23078.5	20680	22319.8	28442.4	26009.6	27536.4	16813.6	26631.9	23756	19418.6	19429.9		16254	22548.8	14259.2
AAFSDFSKLVR	3	AAFSDFSKLVR3	21849.4	2.00157	0.033913	414.228	414.226	414.229																									8894.74		20509.9	31957.8		15421.7	10816.5	20355.4	62101	27046.8	13008.5	12196.9	33472.6	24930.3	10970.5	12201.3	10100.2	17432	18942.1	33801.2	22872.9	22448.7	29356.1
SIEISEQALERVEPGITK	3	SIEISEQALERVEPGITK3	21840.1	2.05736	0.0283956	667.028	667.026	667.03																																																																																																																																																																																			16008.3	31835.9	33106.6	24937	27481	21291.5	15103.6		29658.1	13308.5	20217.9	33052	28191.4	19026.1		19218.7		16721.5	20998.4	13743	26397.5	14449.6	12055.2
MAEANKAFSHYRF	2	MAEANKAFSHYRF2	21830.8	1.52117	0.0334743	786.375	786.372	786.377																																																																																													34970.5	16942.8		47104	21497.7	28776.1	17362.5	11260.5	23314.7	16046.5	18356.6	17293.5	7308.42	35567.4	7571.33	13554.2	24567.9	34931.3	16463.7			13051.5		30675.3
FGTISPWSSK	2	FGTISPWSSK2	21825.6	1.78441	0.0333434	555.285	555.283	555.287																																																																																													9671.27	26321.1			19383.1		20948	35011.6	22551.9	26311.6	25813.3	22018.4	22808	16511.2	17234.9	24067.9	17309.5	32569.1	3198.29	18718.4		24595.4	25280.1	26189.7
GAQVSYNGQPVDVTPFVRGETAR	3	GAQVSYNGQPVDVTPFVRGETAR3	21817.3	1.85652	0.0308788	816.747	816.745	816.75																																																																																													27056.3	19098.6			20550.1		20265.3	22723.9	29543.4	22566.8	12077.6	28040	16338.1	22986.5	19700.6	17693.4	20149.8	25910	19143.8	18428.3		17077.9	26129.1	30865.7
GLNSAFTVRK	2	GLNSAFTVRK2	21807.7	1.33849	0.0161003	546.812	546.81	546.813																																																																																													18006.1	18412.3			27014.8	17231.7	13623.7	28835	20136.2	15738.3	39789.5	23997.7	16222.2	23755.3	19950.3	32247.9	17999.5	27050.7	19434.8	24660.1		15386.4	20346.5	18122.3
DYSEGASGLLR	2	DYSEGASGLLR2	21802.2	1.65248	0.0144356	584.286	584.284	584.287																											7857.46	15473.8		33596.7	15967.2	25486.1		30712.5	23209.3	7031.61	14538.9	17042.1	31269.5	20044.9	25331.6	23896.2	11581.2	19419.3	14799.9	19281.3	27950.3																							41444.9	14405.5	22486.8	18983.9	15443.9	28427	34577.3	18913.6	26944.8		10024	17111.9	31472.5	28000	23615.8	21460.4	19485.3			23348.2	22974.7	24873.1
TAWEGILVEQLDAR	2	TAWEGILVEQLDAR2	21796.2	2.62438	0.0100541	800.92	800.918	800.923																																																																																													12526	22578.8		9216.37	30602.9	20831.9	26281.2	22961.9	20256.4	15967.2	18455.9	24299	17821	26833.6	17088.7	27114.5	27706.6	24559.5	20445.3			25723.3	27420.9	19028.8
IGSTWGNASNWANAAAR	2	IGSTWGNASNWANAAAR2	21793.4	1.9496	0.0194408	873.919	873.916	873.922																																																																																																																																																															15896.4	38129.3	9262.53	7719.82	18664.1		27349.5		31983.9	54587.3	5892.57	35462.5	10282.3	11537.6	19479.9	11313.9	12464.2	21013	10726.6	50515.9
GIFAFVK	2	GIFAFVK2	21788.8	2.17707	0.0246649	391.234	391.233	391.235																																																																																													20730.2	22261.3		32475.2	18912.4	26200.3	22564.9	51504.4	28017.4		23035.7	20565.7	11198	29609.7	16702.3	19527.1	14487.6	29492.4	12028.7			11648.6	13025	11788.8
VALLSGGGSGHEPMHAGFVGK	3	VALLSGGGSGHEPMHAGFVGK3	21785.8	1.53822	0.0132008	670.007	670.005	670.009																																																																																																																							14645.8	18664.7	17964.1	27244.7	25056.6	20952.6	20202.4	12575.3	37968.4	15907.7		26642.1	25221.3	19027		28839.2		12364.6	22533.3	26756.6	19577.5
MFAIIETGGKQVK	2	MFAIIETGGKQVK2	21780.7	1.68596	0.0303792	711.395	711.393	711.397																																																																																																																																																																																			33092.1	18525.7	18786.7	18998.8	23401	33895.3	26239.5		14401.6	6482.88	15757.6	18990.5	35301.3	5962.11		27650.6	21203	23926.1	24717.2	28966.1	8850.01	28872.8	23373.4
TKATPHIQPNGK	3	TKATPHIQPNGK3	21779.3	0.885655	0.0105761	431.242	431.241	431.243																																																																																																																																																																																			8560.07	19956.9	23610.3	29031.1	26124.4	25213	19473.8		26036.8	21771	40075.5		17731.3	12596.6		17858.4	15972.3	18153.5	18626.4	33910.6	24092.7	25896	10895
AGLPVGVPAMTLNK	2	AGLPVGVPAMTLNK2	21776.1	2.07015	0.0365584	684.389	684.387	684.391																																																																																													19763.4	25382			33464.3	29727.7	14480.7	56340.5	14028.9	9884.74	4939.21	7090.43	17855.5	27952.2	16809.2	25433	16751.2	26840.2	21443.1	20821.3		18283.5	23406.6	26601
IDKEGVFHTEWLD	2	IDKEGVFHTEWLD2	21774.1	2.086	0.0320905	794.886	794.883	794.888																									17724		16945.8	18964.8	20910.1	15691.6	19107.8	33404.7	20576.4	12088.7	26679.9	24190.7	37895.3	31461.3	6943.42	23276.7	5528.41	24600.6	14576.3	28965.1	23949	22335.8	33212.7
M(UniMod:35)TGPVTVGETVVMQIKK	3	M(UniMod:35)TGPVTVGETVVMQIKK3	21761.7	2.06084	0.0586227	611.999	611.997	612																																																																																																																					14825.4	5432.44	26843.6	25908.4		42106.5	13056.4	36333.6	10728.1	4279.36	13789	8533.65	32658.2	14222.4	24864.2	15216.5	4852.74	35365.3		43348.2	18124	34322.3	32185.3
TLQPVSGSEIDLQLR	2	TLQPVSGSEIDLQLR2	21760.4	2.02767	0.0282624	828.452	828.449	828.454																									15645.9		30240.5	14851.8	10878.6	26802.6	19515.4	25921.8	14934.4	24107.3	33804.1	18448.5	26852.6	29645.8	15159.1	33512.3	12654.6	24795.1	18868.2	16490.7	27838.6	17088.9	20672
PHPLTLLQISGR	3	PHPLTLLQISGR3	21756.5	1.86184	0.0165694	444.598	444.597	444.599																																																																																														14132.9	51393.9		19326.2	35669.9	18851.6		21080.1	24429.4	15329.4	18467	23615.9	14740.4	12993.6	11048.7	23812.7	22350.7	26082.5			15342.9	29883.5	14822.4
IAEVRPQVSGIILK	3	IAEVRPQVSGIILK3	21754.7	1.73844	0.0234741	508.315	508.314	508.317																									30043.4		30591.6	36369	22065.8	29083.8	28056.9	24994.4		32934.2	21596.1	24917.5	39046.1	27118.2	23906.4	27740	19216.3	28352.7	31576.6	36517.8	35139	29255.4	23843.3																							22165.8	24081	19039.3	12786.7	9657.97	15934.2	9883.66	9821.9	21114.9		10638.9	10239.2	10296.2	18293.6	5080.15	11711.2	14871.7			19328.8	13364.4	9514.04
VLSLDMGSLLAGAK	2	VLSLDMGSLLAGAK2	21745.4	2.58746	0.0210316	687.887	687.885	687.889																																																																																																																					7809.37	5880.98	30772.5	25000.7	26720.7	23973.5	29034.6	17519	40898.2	12707.2	20027.2	21117.4	15882.4	21619.2	20905.3	14051.4	34368.1	29539.5	10931.7	26356.8	27905.6	15975.9	21147.3
IRASLPTIEAALKQGAK	4	IRASLPTIEAALKQGAK4	21743	1.92199	0.0827767	442.518	442.516	442.519																																																																																																																						17261.7	20736.8	12477.2	22525.7	24642.2	30188.3	21291.6	20320.7	24482	15414.3	23324	30773.6	15691.8	25655.5	25400.9	19832.3	23352.2	27749.9	29959.9	9543.25	17536	20185.9
KSDQVVRGATVLPNGTGK	3	KSDQVVRGATVLPNGTGK3	21739	1.21558	0.0157927	609.674	609.672	609.676																																																																																													8804.74	19302.9	22562.4	26756	8648.55	22465.9	29282.2	28074.5	21296.1		25991.1	27760.5	17018	17875.8	16858.8	27263	25534.4		19490.9			23396.8		24659.3
TFGGEFNETLVHQAVVAYMAGGR	3	TFGGEFNETLVHQAVVAYMAGGR3	21730.3	2.70445	0.00819282	818.734	818.731	818.736																																																																																													31057.2	26897.1	12874.3		29282.2	17281.3	17283.8	13674	20687.3	11168	22390.3	24209	41835.7	14008.8	22375.1	17887.7	19530.5	35169.2	19320.7			16355.9	23222.5	19826
VFM(UniMod:35)QPASEGTGIIAGGAMR	2	VFM(UniMod:35)QPASEGTGIIAGGAMR2	21729.2	1.79105	0.0326927	954.969	954.966	954.972																									29220.6	27977.8	38761.9	16902.1	14093.3	31459.4	10188.1	46157.5	6746.3	24641.7	40865.9	21638.1	34203	21324.5	25396.3	36659.6	31208.4	64123.3	20674.7	40305.5	35513	21610.3	35776.5	40322.1																					8872.24	6001.69	10385.6	25137.2	19763.7	8650.47	11331.5	9196.11		8361.99		13306.6	6973.79	7515.93	13950.7	4825.59	4158.56	22662.4	18333.5		8133.74	15542.1	21119.5	17819.9
VVDYNVKVR	2	VVDYNVKVR2	21721.2	1.24565	0.0144547	546.314	546.312	546.316																																																																																													12504.4	19377.3				28189.9	9087.92	12384.1	21432.7	37972.4	35975.6	16413.4	26063.9	12416.7	27949.8	17072	15325.4	23341.8	22717			33551.9	20250.6	20675.8
QAVTNPQNTLYAVKRLIGR	4	QAVTNPQNTLYAVKRLIGR4	21719.3	2.26504	0.0207701	536.309	536.307	536.311																																																																																													12339.2	9359			22837.9	39116.8	30662.6	13318	19051.8	34050.1	19984	13570.5	25694.5	26847.6	16431.4	18464.8	18464.9	20246.5	21964.4			20692.2	30817.1	20473.3
YAGRPASASPAVGYTSVHQEQQK	4	YAGRPASASPAVGYTSVHQEQQK4	21718.5	1.22132	0.0112119	608.804	608.802	608.806																																																																																																																							10636.1	42738.1	38798.9	27071.7	22724.4	19146.2	16740.9	11004.2	16905.4	12818.2	37852	19636.1	7415.71	4368.23		41521.3	19478.2	24715.5	11892.4	24237.6	24669.3
STIFPNMIGLTIAVHNGR	3	STIFPNMIGLTIAVHNGR3	21718.3	2.58445	0.0255063	647.684	647.682	647.686																									21108.2	31576.4	21847.6	14349	33749.4	16242.6	24375.8	19252	26234.5	9965.7	20359.1	32191.4	7585.26	14747.2	25076.4	19526.5	9859.57	17818.9	26281.8	6695.69	21556.2	12980.1		30585.8																					23882.9	35214.3	15550.1	21075.8	15173.2	23044.5	21180.7	21304.6	19466.7	16390.2	79459.9	25943.7	13610	17243.6	5015.82	21909	14861.8	18740.1	50892.3	22447.2	30202.2	31710.2	29667.7	29506.6																										15000.5	25705.1	9807.55	15311.3	20648.4	30288.3	14814.7	18137	23647.6	48643.2	18610.9	14461.2	25805.3	7797.92	7132.03		18462.5		18132.4	11211.5		22329.8
TGGNLGTDGSVSYLFSK	2	TGGNLGTDGSVSYLFSK2	21710	2.08505	0.0199303	851.918	851.915	851.92																																																																						21996.2	27972.4	18598	20950.5	22573.1	29285	20328.2	39781.6	31633.7		19794.1	13567.1	16886.9	11023.5	29705.5	26237.1	11318.5			11375.7	20027.9	22175.8	18968.2
ADEQQTLDQQTPEQPTGAAEDLTAR	3	ADEQQTLDQQTPEQPTGAAEDLTAR3	21706.8	1.59386	0.014808	905.09	905.087	905.092																																																																																													15283.9	12879.2	13817.8		34044.4	15679.4	24018		21458.8	28471.3	22221.9	19453.2	19028.2	25680.6	12560.9	25296.2	32271.8	16870	27274.3	16823.6		34022.1	24522	14164.7
GKADPLETFEKALDAIAPLVEVK	3	GKADPLETFEKALDAIAPLVEVK3	21706.3	2.9489	0.00876315	818.788	818.785	818.79																																																																																													70366.7	4378.08	68987.5	54028.7	8665.36	7624.98	10971.6	8222.13	21155.4	4304.24	19303.1	4037.57	16198.3	8050.86	7119.96			15443.3		12970.3	63645.9	11816.6	6507.81	32033.8
HVPVYVTEDMVGHK	3	HVPVYVTEDMVGHK3	21699.2	1.4844	0.125475	537.605	537.603	537.606																																																																																																																																																															26681.9	31818.1	15729.4	27093.6	28430.1	7907.95	22462.9	16927.8	10297.8	12424.8	27180.5	26343.5	18815.9	20461	17152.9	19893.5	28710.5	33914.5	20037.6
VAFAGEHTDALYPGTIEGALR	3	VAFAGEHTDALYPGTIEGALR3	21689	2.14717	0.0430997	730.039	730.037	730.041																																																																																														19279.2			24800.9	24339.4	32448.9	14732.8	21012.4	32665.4	19643.5	17601.1	23773.2	23085.4	20126.6	25047.7	28358.1	9020.3	21368.5	24536.1		23828	17424.1	10688
EAAGNLVPEAQAAPATEGRP	2	EAAGNLVPEAQAAPATEGRP2	21688.3	1.53651	0.0120305	974.99	974.987	974.993																																																																																													21763.5	23898.4	14457.8		17989.5	19995.3	24977.9	28159.7	23038.5	31263.6	22068	16449.9	20476.5	26190.7	19819.9	20768.5	18588.6	17489.4	25022.9	25158.8		17149.4	22969.7	19447.2
AIEGNGFKTLAEGQK	3	AIEGNGFKTLAEGQK3	21687.2	1.42957	0.0263976	521.611	521.609	521.612																																																																																													18467.5	19489		45389.5	20748.6	14883.8	24586.9	9275.33	15209.6	18616.2	18620.4	18960.5	19133.3	24078.2	20350	16086.1	27321.3		25602.2	26898.5		29753.2	20273.2
FFGVLDEASGMAYR	2	FFGVLDEASGMAYR2	21681	2.45695	0.0220816	781.869	781.867	781.871																																																	15203.6	26042.1	26477.4	29640.3	18677.4	38335.8	27294.6	10477	17220.2	19553.2	21848.8	16632.8		21795.6	22553.5	20553.5	21320.7	21384.9		15246.1
SSSQILAADGQPR	2	SSSQILAADGQPR2	21679	1.30757	0.0123925	665.341	665.34	665.343																																																																						23557.3	20388.1	14595.5	16578.4	15954.7	25715.5	23806.4	30166.2	33004.4		24162.2	20273.7	21884.7	23590.6	17679.2	16656.2	30023.7			16078.1	23319.6		14466.5
EKSTDNVTYLHQGIAQR	3	EKSTDNVTYLHQGIAQR3	21677	1.29758	0.0177301	654.001	653.999	654.003																																																																																													11496.6	25317.7		14484.2	34815.3	19341.2	31597.9	34077.5	22970	14421.5	14054.5	43268.8	17511.9	22364.3	11212.9	19386.2	17705.4	26336.8	20867.9	21739.5		19411.8	19677	14834.5
ALPVLEKIQK	2	ALPVLEKIQK2	21670.2	1.61716	0.0305169	569.863	569.862	569.865																									12638.9		15967.9	14805.7	8788.27	10559.8	36074.7	12904.4	6503.35	32400.8	47126.4	26784.5	15220.4	23207.7	12062.5	19091.1	6172.8	32348.3	27414.8	31690.1	21522.8	49576.3	18097.3	17456.7
SGADVSGPIPLPTERSVYTVIR	3	SGADVSGPIPLPTERSVYTVIR3	21669.8	2.25309	0.0278781	772.085	772.083	772.087																																																																																																																																																																																			23464.4	42032.2	21491.6	25324.6	14943.3	23457.3	16354.1		24822.5	17905.9	17938.5	40497.6	17479.4			7366.07		24766.7	13093.2	39688.3	17134.1	11006.1	12961.2
ISPEAPVPVVR	2	ISPEAPVPVVR2	21660.5	1.55296	0.0122541	582.343	582.341	582.345																																																																																														23568.1			24833.4	18003	22228.5		18671	35375.4	16157.6	15247.7	26031.9	22741.9	22563	27783.9	18406.1	16106.5	29024.6	21503.2			11999.2	19644
TPFTDEHLQPFER	3	TPFTDEHLQPFER3	21654.3	1.78453	0.0225831	539.595	539.593	539.597																									26685.2		22014.6		33469.7	15229.5	21771.8	27026.7		12747.1	17283.1	17006.2	25328.6	23699.7	17576.9	21409.2	25280.2	18589.9	25277.2	24628.7	9807.75	28038.1	20215.7
SSKQPSLSYKDAGVDIDAGEALVER	3	SSKQPSLSYKDAGVDIDAGEALVER3	21651.2	1.9875	0.0434221	879.112	879.109	879.114																																																																																													23929.5	23267.4			22815.9	14741.7	17472.3	13847.1	22552	20413.1	31806.6	18654.8	27236.2	27907.8	18355.7	21147.5	19479.3	22363.5	19376.1	17997.6		26670.2	19537.5	25104.1
FEKEGFRVVPPAAVR	4	FEKEGFRVVPPAAVR4	21639.7	1.52203	0.0193696	426.241	426.24	426.243																																																																																																																							18759.6	16316.8	30534.7	18699.8	17112.5	11738.5	18758.4	13360.1		24736.7	60944.5	13682.9	21997.4	18902.3	27517.2	16282.4		31826.8	16011.6	18542.5	15430.2
QAITNPNTIQSIKR	2	QAITNPNTIQSIKR2	21634.1	1.32736	0.0146251	792.447	792.444	792.449																																																																																																																																																																																			17705.4	36171.7	11905	16590.3	11484.9	6718.83	14419.3	42340.2	26554.4	13561.2	31505.1	22751	7145.86		63922.8	12936.4		13048.6	7133.76	53256.1	15546.1		7985.58
M(UniMod:35)FQQEVTITAPNGLHTRPAAQFVK	4	M(UniMod:35)FQQEVTITAPNGLHTRPAAQFVK4	21608.5	1.75485	0.0246156	675.854	675.852	675.856																									9794.58	26498.9	18228	7503.21		17530.5	5181.3	22138.6		11731	22629.5	3013.36	10467.7	9346.77	11369.8	20199.8	30531.4	53007.6	22006.7	15680.5	26778	13757.9	21974																							15724.9	36454.4	21894	28840.6	14211.8	18426.1	23679.7	25907	10681.9		34129.1	31239.8	20289.3	20334.6	11609.7	15130.8	72360.7	25061.8		22085.3	18292.9	38612.1	23223.1
GGGKVLEPIMKVEVVTPEDYMGDVMGDLNR	4	GGGKVLEPIMKVEVVTPEDYMGDVMGDLNR4	21602.1	2.6507	0.00787085	812.905	812.903	812.908																																																																																													29487.7	14185.9		41814.8	10024.8	29302	24221	19489.4	27085.4	16821.9	15316.6	17339	23669.9	11640.6	34522.3	17409.2	15513	18314.2	9499.73			28046.1	21883.7	28055.9
LFGGATLGLVK	2	LFGGATLGLVK2	21597.6	2.16796	0.0526868	538.329	538.328	538.331																																																																																													10147.1	29634	65754.8		30403.8	22454.9	24832.9	13103	17950.1	7622.59	30272.1	16644.8	23953.5	21243.1	18660.6	25583.1	13735.3	30918.6	18161.9	15018.2	23791.2	11005.2	15354	10499.8
AVGPYVVTK	2	AVGPYVVTK2	21586.8	1.34761	0.0179814	467.274	467.272	467.275																									28976		25789.7	20721.4	32280.4	22639.5	32303.2	29724.6		28982	25191	22708.2	27879.2	23537.9	22297	26308.3	14622.6		27717.8	21243.3	25931.8	24565	22228.5																							23294.1		32094.6	24290.7	18744	16389	28086.1	14937.6	14586.5		12820.9	6113.03	18055.1	10658.7	14123.6	16811.7	15601.7			26478.3	21171.9	8219.56	13759.6
AGLGMMEGVLEHVPSAR	2	AGLGMMEGVLEHVPSAR2	21580.1	2.38951	0.0485128	877.44	877.437	877.442																																																																					18868.6	17459.3		20617	11189.9	12074.5	17078.1	25463.1		23912.1		22455.9	23453.4	18100.8	10153.8	11085.7	11387.7	22074.8		88057	15494.8	23458.9		17637.3
M(UniMod:35)YQQEVTITAPNGLHTRPAAQLVK	3	M(UniMod:35)YQQEVTITAPNGLHTRPAAQLVK3	21576.5	1.62094	0.0762461	894.806	894.803	894.809																																																																																																																					25955.1	24122.6	11959.2	45794.6	13754.2	34487.6	9683.01	30094.5	3793.13	5232.17	10715.9	9572.5	47955.4	15376.8	7814.47		9260.72	29813.5		60046.3	10420.7	20282.5	26971.8
PFTPSEIKNK	3	PFTPSEIKNK3	21573.1	1.24254	0.00951866	387.549	387.547	387.55																																																																																																																																																																																			17515.5	27190	16961.4	20751.3	14403.8	15862.8	28836.9		25384.3	13646.9		29626.5	18376.8	26375.1		25826.3		14980.1		29870.1	35860.1	16253.6	10594.5
SKDGLSEDERR	3	SKDGLSEDERR3	21567.2	0.893515	0.010597	431.213	431.211	431.214																																																																																													30855.8	28996.6			19888.4		16967.3	30976.5	25144.9	17453.2	24310.7	26097.3	14454.2	24913.5	16968	20111.6	20104.2	20623.1	11820.9	23861.1		17818.9	20457.7	19519.8
YLKANSGKL	2	YLKANSGKL2	21553.9	1.12058	0.0107284	497.29	497.289	497.292																																																																																																																							24734.4	28739.9		25674	11074.5	26739.3	22582.8	20698.9	10735.7	12138.5	27067.2	19209	15573.8	22301.7		32104.9		15291.9	17513.3	32988.6	22802
YKDVPELTDEIANELDSEANTVDEYKENLR	4	YKDVPELTDEIANELDSEANTVDEYKENLR4	21546	2.70438	0.00968129	878.919	878.917	878.922																																																																																																																																																																																			16951.8	38508.6	12434.8	11121	37710.6	25499.1	18919.8		33092.7	25481.5	26484.1		4460.53	26427.7		10461.3		15050	31174.2	20414.3	8262.6	30281	16638.2
ATPVELDFSQVEKG	2	ATPVELDFSQVEKG2	21544.2	2.03416	0.0506036	760.386	760.383	760.388																																																																																																																					29238.2	26055.2	28245.7	24146.5		18444.9	20681.9	26105.1	15735.3	19189.8	23514.8	19119.9	20694.5	19559.7	29765.4	21102.3	21493.4	20489.5	10270.3	15070.2	19028.3	21386.2	24636.1
AYVTGEVSK	2	AYVTGEVSK2	21543	1.16508	0.0155466	477.251	477.249	477.252																									25667.2			25631.9	27243	22036.4	23382.3	28958.1	33940.1	18945.3	12917.9	27577.5	26599.9	17676.5	11405.6	17453.4	16749.5	19540	20056.8	17472.6		16062.4
TEQESFEPAAFLLRR	3	TEQESFEPAAFLLRR3	21538.2	2.35519	0.0142011	598.644	598.642	598.646																																																																																														13350.5			22214.6	27925.4	28215.6	17932.5	19404.4	22361.3	24707.6	15427	12674.8	18722.1	20334.2	19100.1	23787.2	30888.9	24761.3			23333.5	19297.3	24787.2
AIQSSEAVVPYDSDAGR	2	AIQSSEAVVPYDSDAGR2	21536.3	1.49195	0.0116398	882.924	882.921	882.926																																																																																																																							11431.9	21639.7	30256.5	23729.5	19973.7	23594.8	20696.9	14900.3	24798.4	21343	14768.8	27010.3	13262.3	17085.1	9798.58	20616.5	17088.9	37044	27172.9	34920.8	21128.6
IVANDTISKLNNDQPK	3	IVANDTISKLNNDQPK3	21529.1	1.37476	0.0127127	590.651	590.649	590.653																																																																																																																																																																																			18932.4	23288.4	25543.9	25499.4	17359.3	19697.6	16299		24849.6	16999.3	22172.2		9373.45	23895.4		16151		19758	15940.5	35921.8	19117.4	34215.1	24039.8
VVDAAVEKAYKGER	4	VVDAAVEKAYKGER4	21521.6	1.23019	0.0159433	384.461	384.46	384.462																									9699.87		19197.6	11781.7		25221.7	15147.1	10805.4		12610.6	9197.86	6643.89	10705.9	8573.52	10006.6	11060.7	7866.24		8683.89	14409.7	9756.91	9662.91	15508.3																							17610.8	16952.9	16384.6	19263	6450.15	15510.4	15886.5		17369.3		18409.3	13141	11712	17584.5	13748.5	9402.49	8071.69			13605.7	7628.79	10263.1	11231.4	15958.3	32016.1	23247.9		45301.7		31651.3	22037.7	41786.4	47747.9	51198.6	25938.7	49997.5	29349.4	47346.3	34138.4	50420.6	26102	35005.9	34197.2		64077.9	35764.9	39722.4
AIQDSIAKDKQNAAPPAAQQ	3	AIQDSIAKDKQNAAPPAAQQ3	21521	1.27867	0.0116439	689.027	689.025	689.029																																																																						28697.4	10409.6	12432	16563.5	12784.5	16763.5	27037.9	23323.2	29759.9		13991	30216.9	23515.1		22924.5	20168.3	27684.3			23614.3	21247.7	26245.1
SEDNFDDEFDGSLPSGPRHPMAR	4	SEDNFDDEFDGSLPSGPRHPMAR4	21517.2	1.71958	0.0366922	644.783	644.781	644.785																																																																																													22338.8	23356.1		21420.9	25373.8	34978.1	26741.2	10109.9	23954.5	23908.6	16955.9	21985.9	18385.3	16830.7	17048.8	24127.5	26607.1	16692.3	17098.6	21603.6		20265	19934.9	23660.3
LDQLAEIVKPQR	2	LDQLAEIVKPQR2	21513.6	1.64698	0.0184619	705.409	705.407	705.411																									20405.9		20393.8	5519.97		19754.3	8731.27	111758		17119	13568.1	22527.1	18879.1	8251.1	42895.3	13025.9		9436.32	10825.5	14650.8	19660.2	9843.65
ANITVNKNSVPNDPR	3	ANITVNKNSVPNDPR3	21494.3	1.23015	0.0030423	546.957	546.955	546.958																																																																																																																					30808.2		13897.3	20399.8	28302.1		23913	35351.6	25071.4	13114.5	10979.7	16813.1	30496.7	18031.4	9109.85	8770.48	21671.5	25531.9	21921.3	31758.7	23729.4	21555.7	20153.1
GLLTEEQLDDIFSVENLKHPAYKAK	4	GLLTEEQLDDIFSVENLKHPAYKAK4	21493.8	2.43441	0.0348509	715.379	715.377	715.381																																																																																																																					22726.9	23455.9	27656	17850.5	27867.8	32768.9	29556.3	21818.7	12643.2	16234.5	21645.3	21221.5	36803	32137.9	18419.8	13759.5	16614.6	15870.4	4671.61	29925.9	14575.8	18728.6	17405.8
NIYLGEYKR	3	NIYLGEYKR3	21489.6	1.40568	0.0208035	385.877	385.876	385.878																																																																																														24832.5			21628.1	24669.1	20820.7	17459.9	26520.4	16127	18424.6	18362.3	21566.4	16675.3	27440.9	26577.8	26497.1	20831.1	18358.4	18875.9		26252.3	23317.1	14555.2
GAVMASDAFFPFRDGIDNAAK	3	GAVMASDAFFPFRDGIDNAAK3	21481.5	2.41997	0.0190967	734.021	734.019	734.023																																																																																													28545.1	19022.8			18563.7	33240.9	16042.1	27124.4	27557.8	20051.1	13578.5	36150.1	26033.2	13002.9	16319	10569.7	13761	28445.5	18534.4					20125.3
M(UniMod:35)GEPGDYLIER	2	M(UniMod:35)GEPGDYLIER2	21478.7	1.64681	0.0217944	648.3	648.299	648.302																																																																																													12939.3	5638.02		23989.2	11281.8	4560.8	14299		7598.58	12594.5	67856.6	17396.5	14846.3	40245.6		14539.4	25500.4	37777.5	18366.5	33528.7		18244.9	24359.4	24010.4
MNKSQLIDKIAAGADISK	3	MNKSQLIDKIAAGADISK3	21472.5	1.81444	0.0538378	635.015	635.014	635.017																									27161		19466.8	17476.3		26996.8	14972.4	18437.1	15901.3	14223.8	18851.6	32197.6	9839.54	21768.6	16318.1	20987.2	18404.6	19616.9	26972.6	20201		27280.8	29192.5																						37554.2	17666	29817.1	13058.9	21685.9	8878.79	21580	22178.7	30480.8	20465.9			26012.9	15694.2	28003.4	11710.7	11954.1	37915.5	25226.5		20186.8	21092.5
AGDQIQSGVDAAIKAGNTLPM(UniMod:35)R	3	AGDQIQSGVDAAIKAGNTLPM(UniMod:35)R3	21465	1.97341	0.0539869	743.715	743.712	743.717																																																																					53713.7	4070.06	31787.1	19580.2	12440	9943.16	13980.2	12558.8	11750.4	13027.2		38288.3	16241.3	14285.9	29783	9118.89	9398.99	29739.8	34772.1	43473	5651.61	12595.4	31297.6	36198.6
TAVAAADVVMILTPDEFQGR	3	TAVAAADVVMILTPDEFQGR3	21456.9	2.72277	0.00829695	702.03	702.028	702.032																																																																																													11325.2	25166.7		9912.72	30014.4	26812.3	17774.1	23743.4	35845.7	14330	19799.1	38929.9	22262.4	13036.2	29726.9	20622.8	14069.8	12263.7	18298.9		36471.5	18930.6	13849.3	18865.6
VFIKPGSGNIVINKR	3	VFIKPGSGNIVINKR3	21452.5	1.42155	0.0903549	547.998	547.997	548																																																																																																																					13465.3	18734.9	20877.9	10944.6	13632.8		16563	18496	39341.4	20548.3	41893.8	15365.5	11095.7	15911.8	16667	15180.3	40993.8	31600.4		9731.97	47019.7	10985.5
FGAQPSIPYQHELADK	2	FGAQPSIPYQHELADK2	21435.6	1.65335	0.0650897	900.949	900.947	900.952																																																	35495.2	9341.69	24531.4	28982.5	21040.4	8219.69	23812	11979.2	28372.4	32589.8	10527	45967.3	28844.6	24731.4	22973.1	11698.3	11321.4	15815.6	11467.4	21001.5
EGTPLEEMKAK	3	EGTPLEEMKAK3	21412.8	1.305	0.0167114	411.545	411.543	411.546																																																																																													48447.1	21926.4			20478.4	15257.1	20789.9	22476	31072.9		18302.1	19912.6	21371	10173.6	16597.4		23988.1	24609.1	12130.8	8581.5		22469.2		26847.9
ATKGGDIEETALQTNLEAAEEIAR	3	ATKGGDIEETALQTNLEAAEEIAR3	21409.7	2.40578	0.0110091	844.093	844.09	844.095																																																																																														26152.2			24326.3	18254.2	28298.9	14749.7	18865.2	21904	21736.8	28556.1	27834.9	22652.3	16256.6	13154.8	20809.6	28154.1	21595.9			12807.8	15924.8	24749.2
TMENQQPPIR	2	TMENQQPPIR2	21400.7	1.22721	0.0112907	607.303	607.302	607.305																																																																						16284.6	13943.2	32505.8	22593.6	48805.9	17502.7	25749.4	13982	25977.1		16348.5	21343.2	22983	15644.9	19430.6	23495.8	10191.4	18510.2		26584.1	28226.3	11671.9	17639.5
TKADQEKM(UniMod:35)GLALGR	3	TKADQEKM(UniMod:35)GLALGR3	21358.1	1.14279	0.013518	511.94	511.938	511.942																									13965.4		22372.7	13355.1	12727.2	18791.9	8728.9	22653.3		17501.2	29274.8	12969.5	30319.4	20444.9	19822	25278.7	14571.9	82351	12984.5	27219.4	29284.1	31981.8	41150.9																							4310.89	47205.4	28619.9	8339	14760.9	14215.9	17091.3	15807.8	16932.2		18370.9	23562.4	11247.1	47151	10702.3	10403.8	28577.7	12265.5		4878.86	11508.5	30111.9	13229.5
LSDAGREIVDNTKEMAGK	3	LSDAGREIVDNTKEMAGK3	21351.1	1.47313	0.0103012	645.326	645.325	645.328																																																																																																																							15064.4	27804.5	32996.3	15889.2	19492.5	20588.3	22787.3	15891	27607.6	14999.9		26338.9	14118.9	26444.3	12905.2			16703.3	19870.6	35267.1	19550.9
QIDADLIAIASHRPNVSSYLLGSTASSIVR	4	QIDADLIAIASHRPNVSSYLLGSTASSIVR4	21350.5	2.61246	0.0127559	789.427	789.424	789.429																																																																																																																							21855.1	20238.1	32158.5	20671.4	23580.6	22533.3	42719.6	17235.7	22145	16937.5		13709.2	12196.8	21306.4	19616.3	24726.7		28674.1	11084.9	18774	15496.6
SQPLAAYQAQR	2	SQPLAAYQAQR2	21346.2	1.31195	0.015885	616.823	616.821	616.825																																																																																													15484.5	21022.3		20487.1	20665.7	19154.4	18782.8	19404.6	22076.7	18218.7	21063.8	20465.9	27552	26435.4	23178	9062.02	23693.1	23584.7	25122.4	18221.3		25014.4	26701.2	24225.8
AFTSDLGEMETREK	3	AFTSDLGEMETREK3	21345.2	1.58405	0.0738664	538.587	538.586	538.589																																																	17224.2	34356.3	22016.9	17541.3	15183.9	18790.7	20720.4	23247.7	18407.8	9521.58	25535.1		18216.7	29513.6	19727.3	31676.2	20770.1	24209.4		17555.3
TVRPLRIEVGVLGK	3	TVRPLRIEVGVLGK3	21339.1	1.70286	0.0268865	512.991	512.989	512.993																																																																																													19183	24839			41697	14829.7	22942.9	27320.2	10586.2	18959.9	19995.6	21788.6	29109.2	24370.1	33262.3	16502	7537.82	22363.3	9060.78		21464.7	26624.6	8607.02	27078.1
FKDHDFAAIADFGMVR	3	FKDHDFAAIADFGMVR3	21331.6	2.24665	0.0651228	613.966	613.965	613.968																																																																					13602.7	22411.2	15172.2	22249.1	29087.3	19210.9	20440.1	12325.6	23039.7	8442.96		19498.3	18908.3	29384.1		30596.3	16999.8	22504.1			22254.8	22279.5		36893.8
EFNVEANVGKPQVAYRETIR	4	EFNVEANVGKPQVAYRETIR4	21320	1.64377	0.0269837	580.807	580.805	580.808																									27567.7		26768	26828.3	37866.3	23115.3	26713.7	10349.3		9656.69	19913.8	17202	23254	24293.5	21122.1	17206.7	27085.3	9727.48	25719.6	10466.6	16009.2	27950.6	18904.4
GELAKEILPVNIEDELK	2	GELAKEILPVNIEDELK2	21306.8	2.34773	0.0139544	955.528	955.525	955.531																																																																																														18099.2			15384.2	21080	17434.2	31517.4	33967.9	25026.7	13747.8	19957.9	18136.4	6504.61	31508.2	23620.4	21517.6		25577.1			33366.4	17855.6	9220.04
TDLDKLVIEMETNGTIDPEESIRR	3	TDLDKLVIEMETNGTIDPEESIRR3	21304.9	2.56063	0.0227546	925.467	925.465	925.47																																																																																																																						40291	16609.8	13880.6	20319.4	15413.5	25591.9	23465.6	16913.5	24754.2	16761.5	28612.1		23905.4	17035.1	19772.7	22763	17180.3	23244.2		20878.6	19221.6	19483.3
SFEVFEKLESK	2	SFEVFEKLESK2	21298.9	1.94266	0.0205431	671.848	671.846	671.85																																																																																																																							20466.3	25466.8	21773.7	14440.8	22376.8	26659	27253.6	20106.1	16821.4	22061.7	12484.2	26933	20149.9	16623.2		13759.7	15388.8	20438.7	22535.5	31515.4	28723.1
LAAITAQDSQRANVYEVR	3	LAAITAQDSQRANVYEVR3	21287.6	1.52362	0.0190335	669.02	669.018	669.022																									14238.6		21217.8	18639.9		34674.1	10983.1	43073.1	20976.5	30425.8	15287.2	23638.9	10900.4	23279.7	21900	27668.6	13833.1	18145.6	8438.95		20536.2	16028.6	31866.5
LIDYLVDEFK	2	LIDYLVDEFK2	21277.9	2.47579	0.0158675	627.834	627.833	627.836																																																																																													15020.1	18238.8			23509.7	26122	29456.8	46662.8	11512.6	31444	19569.8	12427.9	25523.3	6956.45	43864.8	18152.4	9558.39	3551.27	20958.6			24231	23304.3	15493.7
LGVPYTDEDIAGAR	2	LGVPYTDEDIAGAR2	21276.4	1.73978	0.0140371	738.87	738.868	738.872																																																																																													16349.2	27991			23830	20141.1	9619.19		31297	19783.4	22523.1	31347.4	23194	26702	10118.5	19886.8	27896.1	24080.9	15627.9			23410		9177.36
ASSGLSEDEIQQMVR	2	ASSGLSEDEIQQMVR2	21270.8	1.91418	0.0150271	825.394	825.391	825.396																																																																																													19840.6	25922.5			23087.5	16612.2	14930.3		24927.3	12049	15293.6	30558.5	25210.7	19095.5	25685.2	22648.2	30641.4	20053.6	16513.5			15491.2	24313.8
GAGVQAQLR	2	GAGVQAQLR2	21264.6	1.16683	0.0096328	450.257	450.255	450.258																																																																						21863.4	28372.6	24626.4	20854.9	14494	12782.8	27799.7		22290.4		33002.5	16040.2	14982.3	21690	21188.6	27694.6	16143.5			20340.8	21819.3	16777.4
QAQNVTYGTIVSVR	2	QAQNVTYGTIVSVR2	21256.8	1.66077	0.015945	768.412	768.41	768.415																																																																																																																							21633.3	13391.2	11576.3	35709.7	16411.7	22316.5	25946.2	12719.6	19740.4	21390.2		19167	20261.3	26854.9		25647.5		33057.2	16757	9834.26	30208.2
TEELPEDFQPQVATDEFKSQYQAH	3	TEELPEDFQPQVATDEFKSQYQAH3	21247	2.15692	0.0229345	946.435	946.432	946.438																																																																																																																																																																																			28260.2	30102.1	41099.4	29673.9	19780.3	7201.78	9513.12		23551.4	23536.1	23480.1		14886.4	14731.6		14513.9		21065.8	16392.1	29904.6	12867.1	31520.9	11612
FNIDADKVNPR	3	FNIDADKVNPR3	21246.7	1.41098	0.014964	430.226	430.225	430.228																											22431.7	33723.8		16611.7	42969.4	18056.3		24548.3	20369.4		23018.1	19756.9	16807.5	18765.6	14680.5	15352.7	15794.5	20835.7	27953.2	19969.2	10796.8
GGYFPVPPVDSSQDIR	2	GGYFPVPPVDSSQDIR2	21241.5	2.0334	0.046689	867.428	867.426	867.431																																																																					23135.8	17483.4		29039	24910.2	19342.9	13970.2	19326.3	26524.9	27341.3		8986.13	13926.4	18195	21991.5	19180.8	21758.8	26233.9	14135.8		30345.5	28419.9		20582.4
PYAPLLEKNSK	2	PYAPLLEKNSK2	21230.5	1.2524	0.0117365	630.353	630.351	630.355																																																																																																																					25806.5		22427.5	18861.3	22004.7	28755.6	17896.5	26388.3	15179.8	23551	26710.7	20184	30802.2	26247.2	13898	9530.97		26895.8	17748.5	20077.9	20585.2	15638	16650
ELAQVVDTPVER	2	ELAQVVDTPVER2	21230	1.53947	0.0127286	678.362	678.36	678.364																																																																																													20659.8	31714.3			32142.9	17589.8	22583	28377	21719	20015.7	16113.8	15724.6	36630.5	13025.7	21339.1	27198.7	13295.7	17164.7	15465.2			9853.38	27063.4	16924.3
SM(UniMod:35)QDPIADMLTRIR	3	SM(UniMod:35)QDPIADMLTRIR3	21214.3	2.4339	0.0237184	554.948	554.947	554.95																									7921.55	79937.1	28882.9	12729.1		10953.2	5593.37	25716.5	13596.6	15595.1	20417.9	10102.8	24238		4375.79	13371.7	5853.7	48099.3	9824.16	30819.1	14764.4	13853.5	48854.8
ALLNFAGLPADIKESVEKR	4	ALLNFAGLPADIKESVEKR4	21203.9	2.42796	0.0197611	518.544	518.543	518.546																																																																																													21277.6	40237.7		22647.8	22389.2	31535.5	23574.5	12470.6	21535.3		12797.9	23689.2		19788.2	15329.9	18429.7	23708.7	17831.9	13840.1			16977.5	27235.7	17576.2
SINFEKLIAKAPER	3	SINFEKLIAKAPER3	21201.4	1.88483	0.0703182	539.31	539.309	539.312																																																																																													40944.3	22281.7			28148.5		21966.7	17116.4	17353.9	8455.11	22320.6	25930.1	15958.7	25111		26333.2	18335.7		16048.6	25910.2		15414	20658.5	13338.4
VINDNFGIIEGLMTTVHATTATQK	4	VINDNFGIIEGLMTTVHATTATQK4	21192.6	2.77671	0.0133937	644.336	644.334	644.338																									21541.3	17239	25639.4	18506.3	26918.4	11429.3	23893.4	19002.8	25365.5	18944.7	38745.1	19710	26546.5	10217	13924	31092.3	18896	7108.28	14550.9	13249.1	29869.9	32062.5	10983.4	33187.5
LVGQDEAVRAVADAVR	3	LVGQDEAVRAVADAVR3	21184.1	1.91258	0.013174	556.972	556.971	556.974																																																																																														19898			16259.2		17862.8	2697.17	20015.1	15507.9	19158.9	25963.2	38707	37760	20509.3	25494.4	24811.3	19350.6	22576.8			16497.8	24982	13262.8
VFQTHSPVVDSISVK	2	VFQTHSPVVDSISVK2	21171.7	1.61678	0.0225894	821.944	821.941	821.946																									17543.7		15306.8		24918.8	27414.6	11586.7			15321.3	18586.7	43304.5	13656.2	21532.1	36104.1	19570.8	26420.2	28625.9	11628.3	14709.9	20984.9	14534.8	20512.7
NTGKVPAIVYGYGTK	2	NTGKVPAIVYGYGTK2	21168	1.56112	0.0212197	784.428	784.425	784.43																																																																																																																																																																																			20218.5	22920	22065.5	22867.4	19317.2	31890.1	13512.3		15672.9	15905.9	19328.2	21547.3	10979.8			31147		10187.6	34825.2	37325.2	12888.2	13376.4	26216.6
IAVLGLTTDDTVR	2	IAVLGLTTDDTVR2	21159	2.01809	0.0211205	687.385	687.383	687.387																																																																																																																							10352.1	9194.87	16122.9	20140	20039.1	20667.3	22603.1	21821.9	12527.3	19988.9	14435.2	18223.3	15886.4	11881.2		25864	24306.5	64050.1	26750.3	27134.4	21190.7
GAFVSEVLADSSAAK	2	GAFVSEVLADSSAAK2	21156.6	2.05132	0.0192659	726.372	726.37	726.375																																																																																																																							14921.5	11732.8	19762.3	19119.3	19552.6	31856.3	15178.4	18835.5	35950.1	26156.3		13274.1	13132.8	19995.7	13663.9	22836.4	50087.2	16743	20472.4	24448.8	15413
HSSDEEPFSALAFK	3	HSSDEEPFSALAFK3	21155.6	1.99143	0.0231118	522.247	522.246	522.249																																																																																																																					25093.7		8780.98	8382.7	16658	15597.1	27978.5	18084.8	28203.6	37006	21498.7	22880.2	26839.2	21935.9	30058.8	14811	13128.7	20943.4	18026.1	21279.4	33036.1	19265.3	15935.6
SIVFPTVPKGTGRVR	3	SIVFPTVPKGTGRVR3	21154.3	1.58431	0.029409	538.654	538.653	538.656																																																																																																																																																																																			8551.1	47226	30491.9	15139.7	37411	27641.2	18449.3		9137.42	9107.47	30236.2	26308.8	9584.59			26470.7		8124.55	9817.46	36227.6		13048.5	17804.4
AAMTFFWPALER	2	AAMTFFWPALER2	21154.2	2.75373	0.00836696	720.361	720.358	720.363																																																																																													21688.5	13632.2	23964.2	32212.9	8925.97	21980.6	20458.9	30070.2	15655.4	16399.3	11353.9	15599.7	18688.7	30828.8	13899.3	15631.9	21207.2	22233.5	13624.8	7889.82	63857.6	13061.9	29615.9	25220.6
NQVLQQAGTAILAQANQLPQSVLSLLR	3	NQVLQQAGTAILAQANQLPQSVLSLLR3	21152.9	2.96653	0.00465259	958.877	958.874	958.88																																																																																													52065.6	14127.5		48904.2	7382.44	10511.8	17962.5	8306.58	12786.9	4444.68	15486.6	10905.6	14355.3	19456	21645.8	14725.1	37862.3	31513.7	11134.7	26066.7	39572.2	15540.3	15572.8	36188.5
SVMLQSLNNIRTLR	3	SVMLQSLNNIRTLR3	21146.6	2.03335	0.0366928	548.979	548.977	548.98																									18430.7		22450.2	22056.2		12891.4	17897.4		25271.8	33901.9	18860.6	13673.5	31314.7	25853.2	3780.61	11010.6		15428.7	13950.3	36379.7	15722	27062.5	42357.6	14638.8
ALMEYDETLRSDLRK	4	ALMEYDETLRSDLRK4	21115	1.67351	0.0821909	460.737	460.736	460.739																																																																																																																						25901.5	21186.9		22067.5	9480.98	24626.5	9086.63	32151.4	47875	8803.85	24190.6	23114.3	24453.8	25221.1	17547.5	21736.5	10316	25214.3	17379.6	29625.1	7151.31	16285.4
DLELAHEKAGQQLR	3	DLELAHEKAGQQLR3	21099.3	1.31642	0.0147655	536.622	536.62	536.623																																																																																													22292.4	16494.7			20516.2		21224.6		34862.2	18356.8	16757.7	12582.1	20128.8	23763.7	18968.8	16838.6	15597.4	20939.5	29557			19909	32047.4	18950.9
ANELLAAGLQGVKR	3	ANELLAAGLQGVKR3	21098.4	1.71491	0.0228577	480.616	480.614	480.617																																																																						28310	25083	14943.9	12641.5	22118.9	24377.2	24094.8	17660.4	31870.1		17794.2	12226.5	17937.1		21167	22491.4	16335			26554.6	26751	17414.5
GYVVDPLGKHHFDNVSVE	3	GYVVDPLGKHHFDNVSVE3	21091	1.75748	0.0278757	671.334	671.332	671.336																																																																						24374.8	13556.8	18641.8	26850.3	4679.15	23292.9	20413.7	59126.2	22391.7		24745.6	20772.9	19442.6	17744.1	17409.1	10990	27497.3			10201.5	8223.17	30374.5
GMAFTIEPMVNTGDYRIR	3	GMAFTIEPMVNTGDYRIR3	21090.6	2.33633	0.020766	691.008	691.006	691.01																																																																																																																							20907.4	42102.2	34939.9	29962.7	17404	16729.2	8380.78	13426.7	27435.6	24779.7	21663.3	20942.5	7096.39	19130.6	16741.3	15113.9			18052.3	24942.6	20970.5
VLLVGQSPNAELSAR	2	VLLVGQSPNAELSAR2	21078.5	1.74809	0.0252972	777.436	777.434	777.438																									21747.7		25112.3	12196.6	9153.97	29295.5	22200.1	17231.8		33749.3	28843.3	17495.5	18906.2	17105.7	22402.3	27012	18961.4	22602.1	22462.8	13132.4	19065.3	19753.2	24218.9
GFLFGAPVALR	2	GFLFGAPVALR2	21069.2	2.51474	0.0336608	574.335	574.333	574.336																																																																																																																					25413.2	8632.79	17004.7	20227.1	28533.4	16918.6	22409.6	18376.4	23337.2	21648.3	24198.1	27016.5	28030	18942.1	19312.5	11780.8	10088.6	18686.8		20257.8	30185.1	32044.5	20478.8
SKIFDFVKPGVITGDDVQK	3	SKIFDFVKPGVITGDDVQK3	21069	2.00698	0.0588367	698.381	698.379	698.383																									23599.2		17009.7	19983.5	6376.97	19040.7	24299.5	16556.3	25653.6	13607.6	26493.7	21641.2	24902.9	31259.5	11178.8	29609.7	27119	33737.1	29375.9	26693.3	21711.8	35079.7	24316.9	35104.7																					2917.21	14750.1	13142.6	16930.1	20432.9	36116.4	16731.5	18589.8	19826.4	10388		12962.7	12612.1	32941.6	11743.5	21504.2	25552.7	13416.3	13032.3	18953.9	27235.7	22902.8
ALESYAITVAERVPLQK	3	ALESYAITVAERVPLQK3	21062.6	2.22791	0.0453357	630.023	630.021	630.025																																																																																													24197.1	26771			25207.2	22991.8	30734.9	12245.8	17947.8	7633	32308.9	14821.2	24332.1	19085.4	12027.1	14487.1	22175.7	19788.8	18993.5	32941.2		16169	21791.5	25664.2
LIDQSTAEIVETAKRTGAQVR	3	LIDQSTAEIVETAKRTGAQVR3	21054.4	1.8492	0.0646755	762.752	762.75	762.754																																																																					20931.7	15675.1	35774.9	6508.92	22561.6	9630.91	38310.1	9312.42	47339.4	24371.1	31466.2	23768.2	24777	14737.4	5037	13446.5	13684.3	14661	71493.7		5722.71	19426.8	25295.5	25569.3																										60360.4	27828.8	18423.3		31443.6	14575.5	19416.2	11020.5	9148.92	15492.2	11162.7	4879.93	12870.4	10693.6	18510.6	34441.5	20364.1		16985.5	15136.6	12898.2	20186.6
VVRTEDEMGLR	3	VVRTEDEMGLR3	21044.2	1.27994	0.0194578	435.559	435.558	435.56																									20232.8		25788.3	23649.9	22382.4		20241.4		23171.8	17462.8	16960.4	24528.2	21471.8	25463.8		14975.5	26160.9		22595.8	26446.5	11232.1	20077.7	15954
GYFADEGMLAYVK	2	GYFADEGMLAYVK2	21033.5	2.39265	0.0134115	732.347	732.345	732.35																																																																																														19500.5	17610.5		17879.8	29956.5	25986.8	32345.9	30940.4	16715.4	18606.7	23816.8	16020.5	17240.9	19359.4	16235.2	20489.3	19106	19846			19717.1	26371.1	12924.5
SGDRVIVTGLQK	3	SGDRVIVTGLQK3	21029.4	1.35172	0.0713324	424.914	424.913	424.915																																																																					2905.69	23622	16428.7	23185.6		18181.6	27399.8	18736.3		16338.3		31077	13527.6	28713.7	11286.1	14292.1	17207.5	28008.1			33339.7	14029.3	40250.8
AGDKVQSGVDAAIKTGNTLPMR	3	AGDKVQSGVDAAIKTGNTLPMR3	21026.5	1.6398	0.0701622	743.727	743.724	743.729																																																																																																																					38001.6	26620.2	16004.4	10893.1	23088.8	19728.8	22646.3	20483.8	21248.4	21338.1	37249	16601.3	12271.9	23436.7	14697	12722.5	25399.2	16208.1	27572.9	17472.2	25272.9	17806.7	16845.4
SAGGIVLTGSAAAKSTRGEVLAVGNGR	3	SAGGIVLTGSAAAKSTRGEVLAVGNGR3	21025.6	1.67955	0.0241663	833.793	833.79	833.795																									13964.5		34684.3	17236.4		22484.5	10842.4	28425.7	30386.8	11375.8	26991.6	22713.6	20002.7	13674.2	10161.5	18074.2	28577	17878	8220.42	16953.1	27557.9	12045.6	31934.8	38377.8
MQVILLDKVANLGSLGDQVNVKAGYAR	3	MQVILLDKVANLGSLGDQVNVKAGYAR3	21023.7	2.50924	0.0274594	958.195	958.192	958.198																									20517.1	50169.3	36397.2	23533.7	24784.2	17403	7713.2	39975.9	53000.8		22379.1	19508.8	16100.2	33816.6	23930.8	7385.23	35476.6	44165.4	14028.7	16096.5	37909.6	29383.2	24030.7	70345.6																					9989.16	17677.3	19376.5	6668.1	3494.88	10216.2	13774.4	3959.49	17083.3	11881.7		5402.49	11050.4	11789.8	7364.09	14341.8	21846	7111.02	21505.8		15452.7	15958.5	16757	15316
SGREAVEVFEEAIDNIMPVLEVK	3	SGREAVEVFEEAIDNIMPVLEVK3	21023.3	2.983	0.00828871	858.776	858.773	858.778																																																																																																																																																																																			4903.25	73811.5	10917.4	5165.65	21081.6	10766.1	18740.2	34114.4	35647.3	17822.1	4131.59		6889.4		58414.8	10106.3		2775.61	17069.5	58671.2	12021.9	15266.9	2150.29
TAQELDKAVAEATPYEPAGK	3	TAQELDKAVAEATPYEPAGK3	21023.2	1.69538	0.0271396	697.02	697.018	697.022																									20167.4		28230.8	21871.2			18195.7	16243.7	30304.5	15905.6	17879.3	14689.2	30529.1	17461.6	22816.5	14862		33958.6	22849.3	10842.4	22921.9	18688.2
MLPQDIANLYVR	2	MLPQDIANLYVR2	21017.3	2.37115	0.0179602	716.884	716.882	716.887																																																																																																																							17833	16674.4		19381.5	31388.1	20685.2	21652.3	19327.9	22600.6	23680.9	19530.3	19313.6	24408.5	20159.5	17953.3	21642.1		17178	24894.4		20008
AGDEGKLFGSIGTRDIADAVTAAGVK	3	AGDEGKLFGSIGTRDIADAVTAAGVK3	21012.7	2.39805	0.041795	840.442	840.439	840.444																																																																					12161.6	14399.5	23732.7	22798.4	24251.4	18184.5	19067	22128.1	29419.2	14919.1		21383.2	16070.8	27610.1	14765.4	18321.7	21284.3	15683	22686	22548.1	24057.6	25965.9	30841.1
TLKINVFDR	2	TLKINVFDR2	21010.5	1.72975	0.0262706	553.322	553.32	553.324																									13809.1		30943.6	22034		32311.2	25638.7	26425.4		32979	26938.4	26585.1	23358.1	34804.4	19135.7	23123.9	17864	37353.2	23865.3	24212.3	36919.3	44573.4	18282.6																							12228.8	12706.1	12450.9	14650.8	8129.8	20917.4	11177.1		17727.5		17697.5	24886.8	13705.9	15261.5	9482.92	10860.3	6172.92	16916.4		18693.3	14224.2	25684.8	15686.5
SKAEVAPGELDEYYGFWSGGHSGEVR	3	SKAEVAPGELDEYYGFWSGGHSGEVR3	21005.9	2.20886	0.0550287	943.103	943.101	943.106																																																																																													44466.9	22821.1			14809	18264.3	19705.1	19447.1	17379.8	12294.8	9628.31	16309.9	19181.2	16322	21889.4	16113.8	29190.6	24175.7	32665.8	18430.6		7564.34	17246.1	43218.2
TKTVIHTDNAPAAIGTYSQAIK	4	TKTVIHTDNAPAAIGTYSQAIK4	20995	1.53753	0.0382425	575.812	575.81	575.813																																																																																													28008	16875.5	37037.8	48046.4	22412.8	17572.9	41223		9847.6	15372	17445.5	15087.3	7653.49	7480.2	14029.8	14302.2	17560.8	23712.1	20695.6	12243.9		24593	23358.5	27331.3
ILFENLTPLFPNER	2	ILFENLTPLFPNER2	20984.5	2.71712	0.00734426	851.962	851.959	851.964																																																																																													21284	22494.1			27174	15807.5	19511.5	15667.5	7482.26	15568.1	21229.8	19694	22986.1	30342.6	26969.2	25490	18745.8	23518.9	21911.4	6490.28		23013.3	28758.4	26536
VALYGIEFLRK	2	VALYGIEFLRK2	20980.2	2.21002	0.0560987	654.887	654.885	654.889																																																																																																																					9612.03	25095.4	11382.8	14318.2	17037	16660.6	16034.2	15801.7	26494.4	29549	30492.3	30758.2	14773.8	21777.3	21860.4		25002.7	16754.8		18039.4	43466.3	14719.1	20954.5
QHVPVFVTDEMVGHKLGEFAPTR	3	QHVPVFVTDEMVGHKLGEFAPTR3	20974.2	2.0828	0.0351521	865.444	865.442	865.447																									16277.2	12603.6	28583.2	14808.1	45569.9	16904.1	17939	29631.4	24677	6360.32	27013	17822.6	7858.49	20953.7	51910.4	13035.2	8756.58	22054.2	33345		32920.2	10560.2	4630.85	18191.4
TMEERLANEILDAANNTGGAVK	3	TMEERLANEILDAANNTGGAVK3	20971.7	2.53226	0.0202032	773.053	773.051	773.056																																																																																																																																																																																			22255.1	25731.6	24432.2	21733.8	23941.5	30809.5	13884.2		27875.4	22240	18277.4	5922.66	9028.07	13572.4		5676.26		15261	35728.3	22847	29434.6	28206.6	22576.5
RGVLAVMPDMDKFPYTVR	3	RGVLAVMPDMDKFPYTVR3	20967.1	2.2468	0.0322096	699.032	699.03	699.035																									25090.1		31874.4	21863.8	28831.2	13384.7	25917.3	29282.3		13536.3	21979.8	17934.8	23370.1	24420.8	18149.4	20544.8	14477.4	16440.4	26715.8	14780.6	19326.4	16304.8	16083.2
VNNDIRQDGNTGQMILK	3	VNNDIRQDGNTGQMILK3	20959.5	1.44354	0.0165413	639.327	639.325	639.329																																																																																																																																																																																			24730.4	21820.2	13022.3	15168.7	27992.1	15405.4	21543.3		31065.4	27027.2	16826.5		26849.8	20836.3		12764.2		17056.7	18593.5	26364.9		26194.6	14009.9
VKVGDTVIEFDLPLLEEKAK	3	VKVGDTVIEFDLPLLEEKAK3	20953.9	2.57908	0.0179602	748.423	748.42	748.425																									13707.5	11730.7	20147.9	19670.1	14579.2	37129.8	20431.3	37183.3	14331.7	16285.6	19029.5	31064.6	8893.14	20541.1	22621.4	12819.3	21803.8	37734.3	23695.3	12295.3	23455.8	24394	11039.8	28309.7
LTATEDAAARAQAR	2	LTATEDAAARAQAR2	20948.5	1.14596	0.00927234	722.879	722.877	722.881																																																																																													31192.5	26173.6	20874.6	15511.5	8422.77	28328.7	10168.5	22057.5	28144.4	14118.9	35416.2	17302.7	13409.8	14147.5	27345.6	26023	18873	31602.7		19470.9		12597.8	19726.7	19957.8
GFTSEITVTSNGK	2	GFTSEITVTSNGK2	20947.3	1.55973	0.0371107	670.838	670.836	670.84																									21135.2		2981.2	11619.4		17473.9	20796.2	11414.6		17140.7	16348.5	20309.5	13144	12392.2	9296.15	14802.5	23381.9	13554.3	27301.9	11016.5	22407.2	18777.1	10079.6																						13694.6	27951.6	18672.4	24286.3	26072	25037.5	20118.5	29846.8	44106.3	17108.3			24935.5	26418.4	22651.7	30366.4	32459	37567.1	26711.3		33822	29135.1	11956.1	20550.7
VLHEDLDAYLTQDGSVAR	3	VLHEDLDAYLTQDGSVAR3	20943.3	1.92219	0.0205506	668.001	667.999	668.003																																																																																														13244.2			15800.6		15925.5		8231.44	6642	11120.7	17441.3	16629.8	11656.1	15661	17285.1	15846.1	10427.1	13054.3		153189	12577.4	20193.5	2054.03
LQLDASFSPVRR	2	LQLDASFSPVRR2	20943.2	1.7074	0.0351304	694.886	694.884	694.888																																																																																													25273.9	16380.4			16665.6	19127.4	16270.4		18746.8	17534.1	27978.4	19473.1	13921.6		25202.1	24080	29137.7	21590.2	20086.6	27211.7		16846.9		21450.2
VKVQAVQR	2	VKVQAVQR2	20941.9	1.02472	0.119998	464.29	464.289	464.292																																																																					31168.2	18058.4	13614.5	19430.1	17253.8	17174.5	23315.2	21847		18359.1		27513	10838.2	13163.4	12163.6	13055.5	15892.1	11946.3	26949.1	75253.7	18596.6	21181.9	13006.1
GSTPLQTTPPPSIR	2	GSTPLQTTPPPSIR2	20915.9	1.4698	0.0107199	726.396	726.394	726.398																																																																																																																							19080.2	22235	26315.5	29865.7	20575.7	30363.4	23032.9	17979.3	21270.2	14833.6		20251.9	19304.9	20963.4		20857.4	8654.09	26629.4	20406.7	8349.29	26433.1
AVFVPFDGFK	2	AVFVPFDGFK2	20914.8	2.41288	0.0192352	563.8	563.799	563.802																																																																																													19490.2	33421			28697.6	27872.1	23935.9	6005.47	20846.1	16966.5	17390.4	27941.3	20980.6	20055.1	24626.6	18641.6	14637.7	24170	22512.1			18268.5	20239.6	11597.1
TLFTVNVGGQPK	2	TLFTVNVGGQPK2	20908.8	1.79549	0.0253696	630.851	630.849	630.853																																																																																														19501.7			15446.5		27002.9	16587.2	21373	17988.8	20644.6	32131.9	22074.7	18525	28493.7	15375.3	25759	16586.7	19839.8	9299.66		15697.4	29156.5	25783.7
SVVAVGTEAK	2	SVVAVGTEAK2	20908.7	1.15615	0.0114583	480.772	480.77	480.773																																																																																													22047.4	23397.7	32332	14599.1	11634.2	13792.7	15152	12508.6	22065.8	26237.6	26841	20846.7	13093.8	20908.7	43318.2	20566.3	23617.7		25321.8			13225.4	16712.8	20863
VDEGIQAMR	2	VDEGIQAMR2	20884	1.39923	0.0154347	509.753	509.751	509.754																																																																						20873.7	15411.3	15784.5	15583.2	24028.9	27333.9	21215.4	23257.5	25132.5		16642.5	18796.4	20110.5		30913	30955.5	9548.38	26550.7		17173.1	16601.6
AVEINTMAQAELEAASKQAEAK	3	AVEINTMAQAELEAASKQAEAK3	20840.2	2.17257	0.0185918	768.39	768.387	768.392																																																																																													25160.4	21397.1		49858.3	18784.6	27029.4	20806.7	19022.6	15953.8	11903.8	12300.1	19856.8	16865.6	15863.6	25638	14342.9		17390.6	20396.4			16186		27207.3
SQKFDVVVIGAGPGGYVAAIR	3	SQKFDVVVIGAGPGGYVAAIR3	20840.1	2.31493	0.0434981	702.057	702.054	702.059																																																																																													20056.9	26338.2			44707.5	23962.7	15106.1		22296.5	10133.6	28189.5	18063.3	44823	9200.81	24598.9	7239.74		21941.5	16466.6	6062.34		23571		12363
VSNDARSYNDDGNEIR	3	VSNDARSYNDDGNEIR3	20839.7	1.15414	0.0121091	608.942	608.94	608.944																																																																																													9887.93	8803.59		10247.8	26444.9	15095.1	33160.7	27324.5	12648.1	37005.1	26579.5	14092.3	14550.7	33234.4	15330.9	27620.9	13912.4	15404.7	45631.7	16867.3		13539.1	17091.3	24000.9
EGTRPAVVIPTNEELVIAQDASRLTA	3	EGTRPAVVIPTNEELVIAQDASRLTA3	20834.4	2.54664	0.0162472	917.494	917.492	917.497																									14015.2	38616.7	30577.2	23090.2	20015.2	10474.4	27816.3	15398.3	21846.6	16479.2	19902.9	17517.2	28671.3	21592.3	16165.4	13070.4	24350.6	23473.9	19628	42616	14789.3	17433.5	20336.2																							22401.1	15045	11811.6	19345.6	26171.8	15779.8	16471.6	23377.4	28161.9		14830	18309.8	28199.1	11128	33559.9	24760.7	23470.9	10249.4		18152.8	16130.4	28114.7	13365.1
YADGRGDAANNAK	3	YADGRGDAANNAK3	20802	0.856198	0.00630755	441.541	441.54	441.542																																																																																													21641.6	21380.7		28459.1	12038.9	16353.6	22808.1	24563.2	30691.4	12285.9	22396.1		8270.87	34614.5	11581.9	13311.2	29561.2	30908.8	8442.28			27722.5	20635.9	18371.8
TIAMESTDGLTR	2	TIAMESTDGLTR2	20801.1	1.49459	0.0242434	647.819	647.817	647.821																																																																																																																																												18358.4	32903.9	20164.3	33063.1	22613.6	31847.9	22050	4565.63	19114.6	16577.8	21774.6	21053.9	14411.7	21193.1	16479.3	21348.4	20052.6	16847.3
GNGSTEDLTAR	2	GNGSTEDLTAR2	20798.4	1.12169	0.0472878	560.765	560.763	560.767																									22162.2		40843.7	32625.8	72693.6	21759.4	35502.7	19201.7		24534.8	28080.6	48769.7	31636.2	19322.1	13910.8	27108.8	12611.5	33847.8	27328.5	41375.1	32090.1	34334.2	20485.7																						6592.97	22055.8	16331	16164.5	16708	21022.5	25661.3	19967.8		17290.8		8741.24	8777.14	24003.7	6337.32	12792.9	24589.1	11179.2			14363.6	21997																													13312	13278.2	24116.1	15660.5	19770.9	10876.7	5944.85	16481.3		23819.5	12754.1	13138.2	12548.2	18590.2		11627.8		3669.79	15318.6	7784.98	12016.7
LIVPEHVPEMSF	2	LIVPEHVPEMSF2	20792.7	2.40182	0.0170384	699.36	699.358	699.362																																																																																													11617.4	14625.7		17240.3	22067.9	8119.6	20432.4	57647.7	17789	32073.6	26450.2	18653.5	14039.7	21081	17443.2	13442	19226.5	25523	24657.9			20487.6	11108.7	22920.4
SFDEPPFR	2	SFDEPPFR2	20780.4	1.62556	0.0185983	497.735	497.734	497.737																																																																																														12686.7			24399.3	19146.9	19540.5	20030.3	21667.1	23655.8	14556.8	13416.8	21346.4	24918.8	28044.2	26163.8	13798.7		22864	22626.4		21240.2		23944.7
FGASSLLGNLLATLGHGEQKSSSGY	3	FGASSLLGNLLATLGHGEQKSSSGY3	20777.5	2.8632	0.012997	832.091	832.088	832.093																																																																																																																					25375.2	152076	10887.5	23415.3	18993.3	17836.6	17579.4	16873.3	9657.08	5427.76	14933.7	11439.5	14312.5	10518.8	11678.1	10505.2	14880.9	12746.8	10542	30173.3	10559.4	6693.67
TVPMFNEALAELNKIAAR	3	TVPMFNEALAELNKIAAR3	20775.7	2.79402	0.0148242	663.359	663.357	663.361																																																																					17035.1	33684.6	4256.99	10978.9	8951.78	17415.7	21051.7	13657.3	22559.3	17603.2		36979	2850.15	12848.9		20368.8	5130.79	6724.17	34192.4	75359.7	18834.7	21641.1	8259.51	46682.6
LAQGDAAQAEQVARR	3	LAQGDAAQAEQVARR3	20760.6	1.22201	0.0102598	528.613	528.612	528.615																																																																																													21318.3	24831.6			16507.7	12308.8	26763.3	17864.4	22879.5		15223.3	17134.8	10272.1	25763.8		18312.1	24325.8	16781.5	27727.5	24434.6		19350.4		31891.3
SNIIKQIEQEQMK	3	SNIIKQIEQEQMK3	20760.4	1.83461	0.0836573	530.284	530.282	530.285																																																																																																																						14841.4				18354	21027.1	13973.2	20621.1	28510.6	19230.1	22810.5	33934.4	24567.8	31734.8	22222.8	29102	6419.69		9517.75	18075.6	20943	17801
M(UniMod:35)ISGILASPGIAFGK	2	M(UniMod:35)ISGILASPGIAFGK2	20758.5	2.2912	0.0382608	739.408	739.406	739.41																									14566.3	57871.4	38071.6	16927.7		32741.2	7564.22	34614.5	11016	23840.5	31760.6	9262.96	38110.9	15808.1	9955.2	34100.5	27971.9	52495.5	17100.1	20309.4	31224.3	20443.6	46256	15407																					5709.12	7551.83	38456.5	16926.5	12669.5	3683.93	9941.38	10246.1	11447	8472.76		19964.3	12294.3	11777.7	27146.7	3874.61	1749.12	34767.1	19721.8	17320.4	6910.96	8760.99	33411.7	24669.4
SEQHAQGADAVVDLNNELKTRR	4	SEQHAQGADAVVDLNNELKTRR4	20757.2	1.56114	0.0212224	613.564	613.562	613.566																									16453.2		25802.8	20702.8		9661.49	16097.7	15580.3		14311.7	33909.8	22205.6	27948.7	32632.2	4704.55	20147.6	13811.5	31272.9	17846	22488.2	10315.1	41352.7	17899.8
YSYVDDNGETKTWTGQGR	3	YSYVDDNGETKTWTGQGR3	20746.2	1.46887	0.012979	692.98	692.978	692.982																																																																																																																							11767	8753.62	35163.1	17327.9	26251.8	19518.5	27626.9	19132.8	30137	18060	23981.4	18186.3	21377.9	9718.92	8668.27	12167.8		24651.6	34462.5	35072.7	12898.5
DITGGLPRVADLFEAR	3	DITGGLPRVADLFEAR3	20738.6	2.5874	0.009117	577.313	577.311	577.314																																																																																														15722.6			20493.9	31848.2	29152.1	12696.3	17961.3	43598.7	22778.7	7854.85	18371.9	17329.8	15111.7	22043.4	16575.2	16433.6	23725.1			14042.1	16894.1	31400
GFPVAYVGDVVGTGSSR	3	GFPVAYVGDVVGTGSSR3	20727.3	2.22161	0.0383872	556.618	556.616	556.619																																																																																														16222.4			15051.9	12734.2	21792.5	7611.93	30128.7	19136.5	33770.6	15812.1	14316.5	21752.8	24368.5	15383.5	23467.1	13943.1	28811.4	28402.4		21486.5	18817.6	31536.5
MQEVKLVTLK	2	MQEVKLVTLK2	20719.9	1.57282	0.0252037	594.855	594.853	594.856																																																																																																																																																																																			12746.5	15335.2	27283.1	13722.3	11173.9	37084.8	27091	7501.42	21168	13148.9	11461.4	37600.7	28548.4	14876.8		24478.7	32328.6	11629.2	21558.8	13796.1		19577.6	33007.2
IKELLPYQVNMEIMK	2	IKELLPYQVNMEIMK2	20719.1	2.27211	0.0204744	925.002	924.999	925.005																																																																																													28240.8	27752.7	28551.2	10490.5	26230	20186.8	22014.8	27882.6	14403.6	5943.76	16955	17253.6	23922.5	22982.1	26661.1	19347.3	26324.6	20927.2	25706.2			7751.77	20413.2	15879.8
LIDYLVDEFKKESGINLK	4	LIDYLVDEFKKESGINLK4	20718.1	2.58224	0.013802	531.795	531.794	531.797																																																																																													40101.4	21894.9			20649	19301	26134.9	46058.1	20061.5	21227.6	7497.88	16496.3	18173.2	4163.91	33830.6	19774.8	8327.99	3252.78	17000.6		29417.4	27822.6	19558.7	14335.6
VVSMPATDAFDKQDADYREAVLPAAVK	4	VVSMPATDAFDKQDADYREAVLPAAVK4	20718	2.01881	0.0585418	727.619	727.617	727.622																																																																																																																						6340.91	22739.9	8056.9	11566.4	16065.1	23247.7	19865.3	32408.2	29715.2	20035.3	23251.5	14556.2	18844.6	29148.9	17237.6	25365.2	24347.9	18354		38065	17310.9	18554.9
TALAVDAIINQKDSGIK	3	TALAVDAIINQKDSGIK3	20713.3	1.86544	0.0214499	586.332	586.33	586.333																																																																																													13237	23062.8			26146.3	17561.2	16370.7		27785.3	18354.5	21647.9	43393.3	32546	11635.1	26346.3	18164.7	12214.3	9387.92	14174.6			30433.3	13945.5	17146.9
RVPLAPDIDAAIIAR	3	RVPLAPDIDAAIIAR3	20710.6	2.10675	0.0533403	530.982	530.981	530.984																									13533.9		19175.8	29835.6	19552.6	8548.54	32914.5	22993.6	15145.1	29665.4	23542.9	8776.13	28641.4	16812.3	16339.9	21679.5	9074.99	19896.3	24692.8	27625.7	16395.7	25495.9	25374.7	17729.7																					38488.7	23108.7	22565.7	22775.4	18784.1	21131.9	22359	20202.6	20236	30998.8		4726.18	16898.6	18021.6	15405.1	22220.8	21609.1	18512.1	15249	29149.9	16243.2	16926.8	21541.9	22090.2
YISVGSFYKFNK	3	YISVGSFYKFNK3	20695.3	1.97405	0.024148	484.922	484.921	484.924																																																																																																																							21092.6	2614.56	16866.7	12075.4	22657.9	21480.7	22605.9	39185.2	28513.8	31237.1		14904.9	22605.3	16216.4	22539.7	13459.9	14766.5	29811.6	25000.6	17398.5	18872.4
APVVVPAGVDVKINGQVITIKGK	3	APVVVPAGVDVKINGQVITIKGK3	20689.3	2.03642	0.0457717	768.133	768.131	768.136																									28879.4		32507.2	8838.78	23588.4	30763.9	12061.6	38741.7	27963.1	7264.33	28847.3	25576.1	7265.95	31505	25798.6	28965.4	24900	16129.2	21804		37904.9	24057.7	7387.6	28007																					6080.76	16336.9	19104	18760	23234.9	10368.7	17555.5	6684.12	11711	7376.06	21705.1	15811.3	10877.5	21300.8	11249	15227.4	29169.4	10766.6	28237.5		25973.8	44553.7	18546.3	21631.3
IRASLPTIELALKQGAK	3	IRASLPTIELALKQGAK3	20686.7	1.99699	0.0642871	603.703	603.702	603.705																									40246.3		34728.2	31574.7		21346.3	22647.1	24430.3	11735.3	15028.5	28132	24201.6	15716.5	22713.3	15811.2	26139.8	19245.2	37190.2	29193.7	14584.2	21885.5	27213.7	14550.6	29761.6																					6066.74	22068.1	11699.2	19936.9	29807.2	8547.48	20068.8	17965.5	19761.8	4078.99	9527.72	16131.5	10481.1	21871.4	29362	17323.6	13834.6	17889.8	25992.5	15540.1	31330	14932.4	13565.9	25727.3
SLLDGLLVR	2	SLLDGLLVR2	20685.3	2.49771	0.0143141	493.306	493.304	493.307																																																																																													9206.43	40583.4			24754.8	20990.2	13875	18806.1	21017.1	19855	23350.5	8994.13	40694.8	28787.3	33494.1	23495.1	11299.7	21810.4	22638		17710.5	8583.31	17101.9	7342.51
GSTPLQTTPPPSIRVNNTTAQPQSQPR	3	GSTPLQTTPPPSIRVNNTTAQPQSQPR3	20677.3	1.47536	0.0139177	958.5	958.497	958.503																																																																																																																					10705.1		29264.5	23671.6	9648.01	16955.3	12833.5	27310.2	24733.3	12716.2	22855.7	22793.4	20458.3	19302.5	24518.3	31695.2		23452.2		28169.5	19273.6	8896.28	24292.5
DVIDILDHL	2	DVIDILDHL2	20668.2	2.87785	0.012301	526.785	526.783	526.786																																																																																																																																																															5866.72	9908.96	45684.2	39093.2	28171.1	26603.2	7917.6	13381		12573	18782.2	8258.65	33004	15432.9	18299.5	21759.8	36763.3	16494.8	14032.7
LVIPPELGYGQR	2	LVIPPELGYGQR2	20662.4	2.00905	0.020881	671.38	671.378	671.382																																																																																																																							28183		8157.36	29832.3	10579	28560.9	20792.6	8232.1	16572.2	21203.4	16099.2	14459.9	13973.2		36372.1	20923.3	24610.1		19158.7	32175.2	22038.6
DIQMVPYSIVKADNGDAWVEVKGQK	3	DIQMVPYSIVKADNGDAWVEVKGQK3	20655.7	2.26586	0.0448951	930.809	930.806	930.812																																																																																													31453.1	12456.6		46037.7	7488.53	23586.8	19501.9	28874.6	21899	13766.2	10033.6	15996.6			19817	20417.6	23652.8	29697		14916		11180.2	23582.8	18100.9
VIGQDEAVVAVSNAVR	2	VIGQDEAVVAVSNAVR2	20645.4	1.96971	0.0253449	813.944	813.942	813.947																																																																																													3207.32	17681.1			20357.2	11933.5	19997.1	26497.9	18824.8	24945.4	31423	27328.2	21404.3	29734.9	23440.8	20109.3	27601.6	18358	20650.3	25529.3		16635.4	15476.4	12417.4
AYEDAETVTGVINGK	2	AYEDAETVTGVINGK2	20632.9	1.69193	0.0189721	783.886	783.884	783.888																									24960.9		19398.8	12503	26483.4	40003.5	28779.5	24904.4	21806.3	20911.5	24638.4	31040.4	22431.9	28322.6	33339.4	31157.7	41805.8	25093.6	28729	18266.9	25797.4	31132.4	20554.8																							4994.48	14980.4	16305.2	18170.5	13571.8	10293	14611.8	7646.94	11483.8		23916.2	6974.5	11733.8		11869.8	12842.2	14849.6	15657.2		20360.7	12992.4
NVETRLEFGSPK	2	NVETRLEFGSPK2	20630.5	1.47545	0.0223436	688.862	688.86	688.864																																																																																																																																																																																			17914.2	12828.3	21617.7	24560.5	20123.8	13622.9	20105.4		20983.6	14328.7	14725.3	22956.6	25285.2	27140.2		29817.3	15885.5	22841.9	15839.6	22837.6		23093.5	26102.1
AEVPLGEMFGYATDVRSMSQGR	3	AEVPLGEMFGYATDVRSMSQGR3	20619.1	2.586	0.00887166	801.047	801.045	801.05																																																																																													10697.4	9691.29			13350.5	24689	33638.6	23500.8	16815.9	34090.2	15600.1	17151.7	14580.7	17088.1	15917.5	25551	27275.2	15580.5	24694.8		28931.9	20999.4		22537.1
SHDALTAVTSLSVDKTSGEK	3	SHDALTAVTSLSVDKTSGEK3	20610.4	1.60012	0.0206258	682.683	682.681	682.685																									40791.3		34328.3	21242.1		25816.4	21305.1	27159.2		16187.4	13936.5	41028.7	18032.5	25071.9	36867.6	27334.2	11438.5	33130.4	29438.8	17121.7	24177.8	25320.3	21239.5																							12988.3	9256.13	21603	24226.7	15697.3	15509.2	13744.8	6800.87	9487.63		14216.1	7289.95	11873.6	17121.8	9894.1	15003.8	16751.7			16791.6	13861.6	29010.6	32320.9
LVGLTGIDDAARALSK	3	LVGLTGIDDAARALSK3	20602.9	2.21062	0.029908	533.974	533.972	533.975																									22525.3		25882.4	26623.2		12867	12641.3	15419.5	25994.1	20184.6	30483.7	19191.9	31841.9	30062.1	5859.75			12769.1	13924.1	37307.9	14611.2	13733	19532.2
SEALKILNNIRTLR	4	SEALKILNNIRTLR4	20599.6	2.09362	0.0609622	411.001	410.999	411.002																									23861.7	38551.3	42431.7	43139.5	25030.7	13867.3	23380.7	29781.1	44473.2	9804.45	14134.2	12381.7	35520.3		17607.9	14587.4	49405.4	15219.1	12321.9	29330.7		23314.3	35698.6	15592.1																					14385.6	35350.6	15181.6	11620.8	13853.3	4955.72	13671.7	9278.98		10973.3			26021	17112.6	6924.36	21110.9	16694.9	8878			15648.2	10018.9	11823.6	11644.7
ISLGIKQLEDDPFSNYASLHEK	4	ISLGIKQLEDDPFSNYASLHEK4	20596.9	2.2872	0.0144865	626.822	626.82	626.824																																																																																													32450.1	13434.7			21426.3	29751.5	17754.7	10708.6	23279.5	10292.8	15438.2	25737.7	29769.4	14280.3	20369.5	19931	16780	27059.8	17934.4			18873.8	24909.7	21756.6
GIIKVGEEVEIVGIKETQK	4	GIIKVGEEVEIVGIKETQK4	20583.2	1.9621	0.0364339	518.052	518.05	518.053																									43128.8		20635.8	20235.8	30987.4	29059.2	27710.8	34889.9	26605.4	13713.8	9702.18	13564.9	17812.6	14204.4	10586.3	10495.9	27017.1	11331.9	32781.1	4861.84	16665.7	16255.8
MLDFEKPLFEIK	3	MLDFEKPLFEIK3	20582	2.49105	0.0234974	503.939	503.937	503.94																																																																																																																																																																																			26647.8	36532.5	26939	12633.1	31058.5	12567.9	14374.6		20878.7	30044	22331.9	10310.1	13957.9	22171.1		12193.9	19816.1	12746.5	13503.6	32245.9		13796.1	26890.5
AIGLVIPEIDGKLDGGAQR	2	AIGLVIPEIDGKLDGGAQR2	20573.7	2.30868	0.027965	961.539	961.536	961.542																																																																																																																																																																																			23757.1	15140	19714.9	24789.7	25168.3	13839.7	17870.1	22218.1	17937.4	31582.9	30305.6	26431.3	31943.9	6897.37		25302.3		17784.9	22037.3	16542.3	10024.5	26074	6685.24
GREMAHQQIGMEMLNR	3	GREMAHQQIGMEMLNR3	20571	1.51109	0.0162357	634.303	634.301	634.305																																																																																																																							12268.5	11544.4	54112.5	37548.5	21982.4	3989.67	6456.5	15558.8	22714.7	41610.8	20866.1	26059.9	20947.2	18099.8	10403.3	14015.6			17659.2		14439.6
SILIAVDGSHEAEWAFNKAVDVAK	3	SILIAVDGSHEAEWAFNKAVDVAK3	20542.8	2.54562	0.0159845	857.446	857.444	857.449																																																																																																																																																																																			8872.91	30187.5	16945.4	20443.3	34296.9	14369.4	17013.8	17685.4	23913.3	20229.6	40760.1	25861.1	4778.74	10444.2		13303.8	28611.5	4455.79	11465.2	36674.8	29102.2	20031.6	22495
GIKEEAANSILIK	3	GIKEEAANSILIK3	20530.7	1.58561	0.0334445	462.605	462.603	462.606																																																																																																																																												26182.4	25624.8	16535.5	25580.9	15981.9	12716.9	17865.9	34493.3	13033	18861.5	25624.9	21397.9	25295.9	21558.6	18860.2	17217.6	9813.64	22908.4
TNDYIVK	2	TNDYIVK2	20529.6	1.2355	0.00913724	426.727	426.725	426.728																																																																																																																																																																																			26189.6	14573.6	14357.3	12993.3	28508.8	26800.1	18940.6		16628.7	21242.3	30895.6		12991.5	31260.9		26213.5		20047.1	17858.7	14546.3		24597.3	10887.9
SMQDPLADM(UniMod:35)LTR	2	SMQDPLADM(UniMod:35)LTR2	20527.3	1.78262	0.0185995	697.326	697.324	697.328																																																																																													18943.8	17558			10416.5		15638.9	29497.1	13307.2	17720.4	44108.4	21501.6	19580.8	35543.1	12515.5	22270.5	15747	24974.6	15380.8			17914.1		16872.7
TKPEKMELK	2	TKPEKMELK2	20518.5	0.9837	0.0114373	552.31	552.308	552.312																																																																						21660	23799.2	11800.4	12762.5	9096.03	20280.7	20346		25621.6		25358.2	21890.1	15259.8	23272.1	11057.7	13904.4	15594.5	33607		27840.8	29816.1	26884.2
MNSQITNAK	2	MNSQITNAK2	20515.3	1.02608	0.0111719	503.753	503.751	503.754																																																																																													12448.4	18548.8	47654.9		16130.6	15707.2	16301.4	18939.5	18285.5	15601.7	14053.4	11690.1	10288.6	17532.3	19205.8	20271.1	21721.2	33570	28155.7	36493.9		13266.7	27872.7	17597.9
SLSIAGANGSSASSR	2	SLSIAGANGSSASSR2	20504.8	1.27539	0.0128875	682.842	682.84	682.844																																																																																													17350.4	17571			18874.6		17560.9	22391.1	14010.1	17126.7	20154.5	32096.5	18282.4	24294.7	21834.2	18387.5	30343.4	13835	27017			21273.4		16683
EITIAAAKVPSFR	3	EITIAAAKVPSFR3	20504	1.85058	0.0195308	468.273	468.272	468.275																									20081.1		15368.7	19233.4		20548.6	26086.1			25865.2	15506.4	16090.5	26492.2	26464.7	15653.5	18688.2	29071.5	13630.7	18127.6		22361.2	15935.2	23867.8
APINWAIVNGETETGVTLHK	3	APINWAIVNGETETGVTLHK3	20504	2.14088	0.0210703	717.38	717.377	717.382																																																																																																																							17639.9	9461.1	23497.8	14693.9	29583.5	7679.86	26723.6	29116.8	34492.5	27383.2	17837.5	25640.1	25026.9	22448.5		9891.42		10792.1	27301.6	13126.5	17238.6
IQDGEYAKMFITEGAANYPSMTAYRR	4	IQDGEYAKMFITEGAANYPSMTAYRR4	20501.8	2.27402	0.0456606	746.607	746.605	746.61																																																																																													22721	22738			26837.8	16050.7	21316.1		9976.25	21441.8	16178.6	23209.5	30239.7	14235.6	33973.6	16439.9	13728	18025.1	12159.2	28914.1			31696.4	9652.87
VLVDDAEWQAR	2	VLVDDAEWQAR2	20482.9	1.68023	0.0172905	651.328	651.326	651.33																																																																																													19334.1	19674.1		8648.42	18570.7	16783.8	26724.3	14685	25903.4	29115.5	18598	24085.6	20487.3	22700	23042.1	13115.5	23843.4		24848.4			21711.8	17309.8	20477.6
ALEVPGVGVDTQDDLIAAR	2	ALEVPGVGVDTQDDLIAAR2	20468.3	2.24984	0.0154507	970.01	970.007	970.013																																																																																																																							24974.6			15057.8	6921.95	20551.5	30799.6	27701.5	15810.7	17063.4	15611.8	16205.2	20652.9	30408.9	37780.8	12196.1		19246.1	30772.5	13264.2	13409.1
MLRGVNVLADAVK	3	MLRGVNVLADAVK3	20465.7	1.83155	0.0553881	462.603	462.601	462.604																									18414.8		33218	24003	22568.5	31884.6	26018.5	17954.1	20665.2	27344.1	16730.8	19495.9	14377	24030.2	24874.1	16377.7	15106.3	14854.8	23331.1	13037.9	30632.6	9596.61	15704.7																							9573.36	11014.4	13658.6	14448.1	4165.33	18562.3	16035.9		12545.5		7506.99	13538.4	14305.1	14252.8	7930.9	10174.9	8193.31	12447.1		14216.6	11398.3	12165.1																											10605.3	32619.4	16685.9	33006.9	46452.6	31396.7	24361.4	23845.2	21295.6	41231.8	23964.3	30194.9	27241.4	31015.8	30180.3	21858.9	17606.3	29914.2	28418	20912.7	34626.1	25549.5
TMVMSEKEKR	3	TMVMSEKEKR3	20464.4	0.938088	0.0157172	413.546	413.545	413.547																																																																																													24675	11643.3	40732.9	26092.3	13063.6	21375.5	13640.2	27428.4	15910.9			15905.7	20779.4	21417.5	17349.9	16213.6		14421	29437.3	25209.8		14582.5		18945.4
VVPYSAGMGLMPGGIFR	2	VVPYSAGMGLMPGGIFR2	20460.6	2.62129	0.012596	876.452	876.45	876.455																																																																																														12121.3			37584	25062.4	11039.3	11082.4	15589	19075.4	29274	16580.5	27589.6	20149.2	37716.1	12821.9	11809	21198.6	20838.2	2540.97		28772.5	28191	20177.3
ADNAPAATGAR	2	ADNAPAATGAR2	20454.4	0.900312	0.00606021	507.752	507.75	507.753																																																																																													8100.81	20571		18117	20337	22646.3	24237.7	22011.1	27103.9	23046.2	19320.8	21828.6	22400.2	17124	26924.4	19015.8	23708.9	11790.8	12910.1	30941.8		24009.9	16548.1	17301.3
RGESSGPDVSR	3	RGESSGPDVSR3	20450.9	0.899396	0.0180109	382.855	382.854	382.856																									23342.2		20551.1	12908.4		35025	31077.3	20287.6	25842.3	20409.9	20113.1	24326.2	15550.1	16461.6	31518.1	20890.4			16755.2	8445.28	13386.1	18896.3	12780.4
MLEFEQGFNHLATLK	2	MLEFEQGFNHLATLK2	20446	2.3463	0.0421592	889.451	889.448	889.453																																																																																																																																																															12398.9	9525.55	9390.74	8054.49	8431.61	14297.5	9020.77	11772.6		13757.3	11899.2	5354.14	12814.3	9480.07	19121.5	8007.11	7079.84	4149.11	11397.3		40676.2	45363.2	34080.1	19904.3	27655.1	22885.8	34365.3	14056.8	17660.6	30835.3	22205.3	33935.8	37813.2	28565.3	45915.1	37299.1	8389.87	17290.6	29404.1	35957.5	29173	25531.5	13371.1
SQVESTLPGVTLK	2	SQVESTLPGVTLK2	20427.9	1.71257	0.0176656	679.88	679.878	679.882																																																																																																																																																																																			11080.5	25323.1	16546.2	17340.5	14838.1	8296.84	30854.9		14426.8	8165.15	5789.34	52277.8	24785.3	12089.8		22374.6	38956.8	8768.78		17684.7	19118.3	14121.1	45718.4
VTEQMGGR	2	VTEQMGGR2	20422.5	0.959097	0.00615037	439.213	439.212	439.215																																																																																													7159.12	24654.3			19111.7	20318	23247.1	15040.5	21531.3	18427.2	20747.9	26552.1	18787.6	24237.6	21837.4	27428.2	22347.2	20326.2	22930.7	23433.5		18330.6	21579.1	10844.4
TILVPVDISEDELTEK	2	TILVPVDISEDELTEK2	20421.8	2.36854	0.0181738	900.977	900.975	900.98																																																																																																																							18357.9	13867.2		10471.2	18772.7		42691.8	20158.5	25305.1	15794.1		12177.1	34980.6	13785	17891.7	24393.3	7585.9	23718.4	34273.1	9619.15	23749.6
AQAQAEIEQELNSVKDALR	3	AQAQAEIEQELNSVKDALR3	20409.3	2.54185	0.0133076	705.034	705.032	705.036																																																																																													23158	23282			18454	14954.4	15462.5	27995.8	25364.6	20174.5	18888.8	16489.5	23348.6	20730.7	17751.1	23289.5	18553.3	26343.6	12513.2			19103.2	30285.5	12042.7
GM(UniMod:35)VEGMDDLPTGK	2	GM(UniMod:35)VEGMDDLPTGK2	20406.8	1.50722	0.0552322	683.305	683.303	683.307																																																																																																																						12021.5	16844.2	42698.7	20335.3	22438.1	19287.5	22823.2	14029.5	4087.77		10374.9	40359.4	16561.3	15091.3	10769.5		22330.5		48082.8	17469	16437.3	15687.5
IIRDGIVQYEGELDTLK	3	IIRDGIVQYEGELDTLK3	20406.5	2.09901	0.0595397	654.69	654.688	654.692																																																																																																																																																															21873.8	9198.14	24807.1	28282.2	13689	12921.9	19739.2	7862.2	11289.7	17002.9	38376.1	9355.17	31988.3	33754.2	23495.3	14167.6	32407.5	27556	22432.2	7931.58
VGALSIVTESRDESAR	3	VGALSIVTESRDESAR3	20405	1.58275	0.0209898	563.964	563.962	563.965																																																																																													11789.3	24476.1			33921.7	13685.5	23132.5	12452.1	29215.8	10436.2	27176.4	17798.4	34489.1	10274.7	22224.5	16250.7	14017.7	27028.9	19113.9	18287.2		40923.7	18872.8	2938.76
ATTPGPWDGVEQKLAAGDVIEGKVK	3	ATTPGPWDGVEQKLAAGDVIEGKVK3	20391.6	2.20812	0.0293791	856.122	856.119	856.124																																																																																																																																												12417.8	9266.72	14760.3	8459.48	26656.8	37390.1	28885.9	27878.8	18779.5	9911.15	42593	17085.2	14921.1	11528.5	32445.1	6393.87	19896.6		27778.5
AYDMVLNGTELGGGSIR	2	AYDMVLNGTELGGGSIR2	20389.6	2.124	0.0343916	876.933	876.93	876.936																																																																																													24214.7	21649.8			24169.8	22052.4	23078.7	8476.58	27715.1	12302	11276.9	15961.3	18845.2	21437.1	20315.8	14396.6	20106.8	23794.9	22675.6	18322.9	26561	25371.3	17305	28541.7
QVGVPYIIVFLNK	2	QVGVPYIIVFLNK2	20377.9	2.80778	0.0133189	745.442	745.44	745.445																									42956.6	12576.5	16147.5	11194.4	41883.7	31467.5	28727.2	10668.9	13748.5	28765.9	21529.6	19266.5	10752.4	20967.2	31057.4	23042	7960.93	12884.5	39462.6	5771.17	10467.8	16712		33895.7																					8059.53	16382.6	1965.56	17846.8	11869.1	22732.3	14782	22585.5		12234.6	52187.9	24602.8	7451.97	25596.3	4454.1	6070.12	8314.58	20020			26062.5	20365.2	13417.4	10867.2																									33275.3	6083.96	17070	14823.6	19900.3	11450.8	27436.1	6923.05	44627.3	45634.8	17164.3	37581.2	16921.6	22258.5	23513.2	6309.48	16541.9	14623.4	35530.9	17402	54989	22553.2	12930.1
VSIGDVVARIPQETSK	3	VSIGDVVARIPQETSK3	20369.9	2.02312	0.0431596	566.984	566.983	566.986																																																																																													25309.1	37782.7		30222			29591.9	10432.5	24328.6	19336.8	32692.1	18938.4	19740.1	10060.7	32268.1	15259.8	13939.7	13713.3	10390.7	11157.5		27987.4	15074.9	9171.94
VTDIEPGLVGGTEFSLVR	2	VTDIEPGLVGGTEFSLVR2	20365	2.45924	0.0180667	945.004	945.002	945.007																																																																																																																							23665.9	16376.7	15987.5	26085.9	20121.4	19278.8	15995	17406.2	19121.6	24143.1	18476.4	19892.1	30496.6	27250.3	7508.72	19235.1	15937.2	30544.3	19724	9237.09	31180.7
ATIDGLQNLKNAEDVAKLR	3	ATIDGLQNLKNAEDVAKLR3	20349.9	1.93964	0.0709771	690.383	690.381	690.385																																																																																																																																																															19177.1	18973.3	16518.6	14935.3	31197.3	23862.3	12927	26341.4	20789.4	27645.7	16874.6	26012.4	12158.5	22764.9	31474.8	22568.1	7963.68	27802.6	15230.3	11781.4
TNLDKLVLDLETNGTLDPEEAIRR	4	TNLDKLVLDLETNGTLDPEEAIRR4	20332.9	2.62473	0.0100514	682.115	682.113	682.117																																																																																													12667.6	33245.8	23062.7	25265.8	22404.9	16549.4	14846.4	10710.7	24447.6	9900.34	32826	15177.3	26186	19155.6	23957.4	27848.4	12723.9	25171.5	18150.5		31383	12390.3	17011.4	12573.1
EGEKTLAPSLDLVGKI	2	EGEKTLAPSLDLVGKI2	20326.5	2.22263	0.0569529	835.472	835.47	835.475																																																																																													11513.3	15362.6		15417.7	13348.4	21748.4	27506.4	20383.1	17265.3	12418.5	33756.4	12486.4	14565	27186.2	24939.6	20357	40075.8	20084.4	33253.4	13440.8		14743.4	19088.3	18243.5
VSFVVVNGQK	2	VSFVVVNGQK2	20326.2	1.54512	0.0251366	538.809	538.807	538.81																																																																																													19275.8	30047.5			23864.9	11776.1	26948.8		23377.6	16892.6	15691.5	36103.6	31440.3	19055.1	15073.8	23865.6	8442.28		18197.7	17475.1		24590	13172.2	10907.1
FPGVDPILGPEMK	2	FPGVDPILGPEMK2	20321.8	2.27632	0.0458113	700.368	700.366	700.37																																																																																														21914.6			27301.3	22600	13226	19697.7	16714.9		16041.4	31485.8	22553.6	30303.3	10703.8	16258.8	15189.4	16461.2	18548.5	10405.9		11442.1	35751.2	29514.4
DSMAQILINSR	2	DSMAQILINSR2	20321.4	2.12844	0.039802	624.324	624.322	624.326																																																																																													19008.9	24459.6			24387.9	13056.4	21648	17986.8	29692.1	22350.4	16492.4	21606.4	20049.6	24929.1	13636	18776	14272.7	9606.86	21232.7	12476.1		26316.2	20635.4	34130.8
AAAAEDPFNTVISVKR	3	AAAAEDPFNTVISVKR3	20317.4	1.83084	0.0201798	563.637	563.635	563.639																																																																																													15087.1	14636.7			17400.2	26567.3	26713.3	7348.68	19152	17439.7	14501.9	23830.8	16380	13503.3	18960.9	16898.6		35154.2	17882.1			24716.8	30463.6	29393.4
VQLSGFVSSAESAK	2	VQLSGFVSSAESAK2	20304.9	1.82682	0.0504478	705.367	705.365	705.369																																																																					16840.6	18963.5	22443.2	17696.6	23036.1	5419.69	21228	33119.8		21535.3		28434.2	27923.5	20667.6	29496.9	12887.6	13027.2	17467.6	21288.8		16373.1	17556.5	20693
TGSNPKVPKEAVATEQTIR	3	TGSNPKVPKEAVATEQTIR3	20304.6	1.25943	0.0159845	676.036	676.034	676.038																																																																																													18376.3	23646		25681.9	11521.6	15383.2	10558.4	27951.2	24586.4	21030.5	25435.1	18535.5	6039.3	22055.5	19789.7	20417.4	23778	36352.6	11439.3	32623.7		8357.77	13314	29827.1
ADFKPIFDQVK	2	ADFKPIFDQVK2	20304	1.81125	0.0425671	654.353	654.351	654.355																																																																																														20710.8			21447.6		10053.7	43870.7	24404	17140.5	17745.7	14423.6	18586.4	22275.8	11926.9	16927.8	18176.6	24724.5	18469.6	22216.7		12576	27851.3	22247.6
LSDPAPSPEQLDRLFR	3	LSDPAPSPEQLDRLFR3	20295	2.29037	0.0436091	614.323	614.321	614.325																																																																																														22972.9			27008	24527.2	27206.4	9089.48	13102.4	27968.4	29455.4	17514.2	19935.2	22115.2	12810.8	24839.4	20684.4	23179.2	23283.9	8558.1		13227.1		18128.1
TLADALEGADVFVGLSGANLLEPEDLKR	3	TLADALEGADVFVGLSGANLLEPEDLKR3	20280	2.85618	0.00669875	971.845	971.842	971.848																																																																																													25878.3	12046.6	67467.3		3235.92	25797.9	11965.5	13854	23323.2	13200	15973.1	12247.3	14696.8	24088.9	21053.5	19717.5	23516.8	27057.4	11027.3	27992.4		10959.5	14194.4	26865.5
SKADQDKMGVALQK	3	SKADQDKMGVALQK3	20279.7	1.15215	0.0101072	506.936	506.935	506.938																																																	18584.9	19273.3	26508.7	33710.6	25175.4	15420	25285.7	724.846		30567.8	19776.6	18136	12955.4	26525.8	17609.3	18590.4	33926.1	14972	6936.56	20634.6
EDTPAVRGMINLVSYMVKVEE	3	EDTPAVRGMINLVSYMVKVEE3	20278.6	2.7646	0.0246564	794.068	794.065	794.07																																																																																																																						11334.5	31784.1	10271.1	24909.3	30190.5	22560.6	5027.29	7062.16	19620.6	22627.7	31618.9	23870.5	32503.2	10390.6	14353.6	41725.7	21395.4		28488.9	12400.1	3238.24	20477.9
NLGAEVSLENQEWKTFLDTRHQGNYDVAR	4	NLGAEVSLENQEWKTFLDTRHQGNYDVAR4	20277.6	2.33768	0.0280351	848.417	848.414	848.42																																																																																																																							12186	51539.9	38561.4	47203.5	7512.75	10581.5	8758.93	7822.85	12204.2		47357.6	10943.2	3470.54			13177.1	27541.8	31328.3	9834.63	7851.83	17121.6
GGGRALEMMDRHSMDLLSTE	3	GGGRALEMMDRHSMDLLSTE3	20276.9	1.95552	0.0182209	736.006	736.004	736.009																																																																																														14223.5			16621.1	18107	27635		20977.9	34560.8	15728.3	10232.8	18381.9	30555.7	14139	21884.2	25074.2	13832.5	22208.3			39982.9	8500.73	12337.7
RGKSVEEILGK	3	RGKSVEEILGK3	20276.8	1.31668	0.0173783	405.907	405.905	405.908																									14280.1	46023.3	21300.7	56440.9			13173.2	24032.9	50221.2	16271.2	20689.3	28955.1	20963.5	24724.5	25032.3	20924.1	33520.8	22596	13787.7	35333.9	33374.5	22180.1	39352.4																							17838.3	8426.7	5419.15	3248.08	8273.04	18013.2	8690.74	27908.8	12124.1			13734.2	8763.73	7628.19	17944.1	13716.8	11576.5	26602.9		10650.4	8362.13	9460.35	9790.07
RIDAIDVTSKTEPHA	3	RIDAIDVTSKTEPHA3	20271.1	1.34879	0.0182708	551.625	551.623	551.627																																																																						9092.57	14961	15361.6	15821.8	13539.3	23262.6	22799.7	42028.5	31027.1		16081.8	22267.5	19597.3	23039.4	24631	25534.9	13528.1	20385.7		8539.1	12989.1		30934
NKDGIPAVVER	2	NKDGIPAVVER2	20269.7	1.33581	0.0664999	599.333	599.331	599.335																									33359.5		29426.4	15380.5	26626.2	10301.9	25548.7	28930.2		38642.2	27542.3	18800.3	27408	29396.2	22554.1	28620.6		20501.8	29825.6	17256.1	26472.8	11097.5	6064.96																							14097.1		18881.5	13451.7	19153.2	17216.8	20442.9		15960.5	9374.82	18262.4	13554.1	8025.43	14267.8	18377.6	18565.1	25348.1	15906.9	31999.2	24998.2	23362.7	4547.55	11509.9
SRVAKAPVVIPAGVEVK	3	SRVAKAPVVIPAGVEVK3	20262.1	1.50557	0.0933329	574.021	574.019	574.023																																																																																																																						42157.9	17333	15718.2		9149.3	11600.2	29616.2	14091.1	10287.3	40901.2	14781	15660.4	16156.5	14996.3	19709.5	61655.2	15763.4		16752.8	11876.4	10544.1	16492.6
LFGGQAVKAGNILVR	3	LFGGQAVKAGNILVR3	20234.2	1.8017	0.0151548	514.975	514.974	514.977																																																																																														21084.5	23378.7		24723.9	31767.1	16474.7	17961.2	31159.5		18738.5	23686.2	9054.24	21765	9990.84	18977.3	22232.2	22050.4	9850.3			23822.1	19415.1	18318.2
YMGGFYTVVK	2	YMGGFYTVVK2	20224.3	1.92259	0.0468309	582.792	582.79	582.793																																																																																																																																																																																			20872.6	10715.5	25506.8	20996	13388.2	12148.5	17659.7		20390.9	28324	17889.8		18562.4		44012.6	13745.1		27949.4	21331.8	23600.4		13709.5	13234.6
VKPEELSTYEALADKQWEGR	3	VKPEELSTYEALADKQWEGR3	20221.2	2.02162	0.0208074	783.729	783.727	783.731																																																																																													15595.3	25341.9			24171	16600	20430.6	20407.8	22997	10345.9	19062.5	26196.6	22950.4	21508.3		25412.9	10222.6	17364.1	24009			27789.5	11917.3	21880
AAADNMLNEFNLR	2	AAADNMLNEFNLR2	20218	2.26467	0.0193314	739.856	739.854	739.859																																																																																																																							32092.8	10619.5		16865.4	17938.5	14771.9	19850.7	21682	19042.9	16693.3	18433.8	17244.9	23834.9	27662.2	35662.7	14697.8	14344.3	21092.1	30300.2	15280.8	16249.4
LVGGAGEETIIAR	2	LVGGAGEETIIAR2	20206.5	1.55056	0.0639766	643.359	643.357	643.361																																																																																																																																																															20652.6		17184.9	14736.3	18193.8	18014.5	14325.9	18496	7915.58	13288.6	23203.7	20173.7	40589.7	19333.7	25689.9	19751.2	18312.4	16176.5	25074.9		21629.3		18441.6	27752.1	28883.7		21178.6	24496		16195.8	26003.5	23043	19117	9888.15		18238.4		15808.7	19583.3	22251.4	17318.8	22778.4	23714.1
IVGDDEANIKENLISVNSPIAR	3	IVGDDEANIKENLISVNSPIAR3	20202.1	1.97735	0.0193032	789.755	789.753	789.758																																																																																																																							13492.9		16213.7	16567.7	20002	26498.9	19686.6	19040.1	12437.7	21029.1		18789.2	25919.7	24798.8	9014.52	21103.8		21699.6	16136.8	34972.3	26234.4
GLDVKDLEHPIEVPVGKATLGR	3	GLDVKDLEHPIEVPVGKATLGR3	20196.9	1.99844	0.0523707	781.773	781.77	781.775																									20268.2		18630.7	33911.3		30289.9	19423.2	31356.8		12909.2	21521.8	15939.9	34210.4	26356.6	22164.8	16018.2	20098.4	22128.6	10863.4	13424.9	22699.2	8605.25	28338.5																						31305	14692.9	17224.1	5595.93	14275.6	3587.95	18812.9	6206.4	23906.4	14451.7		12107.2	9893.42	15749.5	28992.7	11686.4	14495.8	13699.1	18647.3	65742.4	13368.6	9777.13	47153.8	27933.5
GKISPLSDAKAENFDAVIIPGGFGAAK	3	GKISPLSDAKAENFDAVIIPGGFGAAK3	20192.5	2.24489	0.0202062	891.813	891.81	891.816																																																																																																																							11650.5	17615.6		25966.5	11012.7	16438.9	15300.8	14060.7	26396.3	18779.3	27869.2	26318.6	21675.9	18029.4	17104.8	12349	26759.8	30509.2	18153	21959	25901.8
TQQEIPDAELLKKTENNALGIVIEAAR	4	TQQEIPDAELLKKTENNALGIVIEAAR4	20180.8	2.68484	0.0143217	741.905	741.903	741.908																																																																																																																						36849.3	26821.1	6497.34	16205.9	10194.4	21032.4	17925.8	20561.9	27554.8	26068.8	21652.8	10374.4	18980.5	28100.5	19467.9	28838.1	14965	13686.4	18674.7	26310.5	19997.9	13216.6
ALLLKEDEIVIDRK	3	ALLLKEDEIVIDRK3	20172.6	1.73475	0.0268005	552.329	552.328	552.331																									25723.9		28357.2	23860.6	8023.06	20242.8	20430.4	30635.9		21425.4	23973.9	19658	24332.3	27197.3	15195.5	32699	23645.2	26966.7	35423.3	20707.7	21882.8	40252.6	13841.1																							13319.8	12197.3	26133.8	24443.5	13388	17580.9	15407	9308.26	11031.9		14473.5	12268.6	21527.6	23588.1	16743.8	14363.8	16846.6	17882.8		17147.6	13521.2	14809.1	16792.2
TLAITVFDRTLAPAVEK	3	TLAITVFDRTLAPAVEK3	20142.5	2.38904	0.0417313	615.688	615.686	615.689																																																																																																																						16985.3	13621.6	13809.6		24628.1	23509.1	27945.7		21628.2	30252.8	26582	17556.9	20249.3	29899.6	13193.7	11808.6	13767.8		20242.7	24435.6	21594.8	10996
GAVVFDNTDFRVVNSR	3	GAVVFDNTDFRVVNSR3	20139.5	1.8784	0.0242225	599.308	599.306	599.31																																																																						20988	32885.5	13362.3	19882.3	17507.8	30225.6	18839	17680.4	33439.2		14009.4	18415	10435.7	20512.2	15716.3	23328.1	16370.8	32424.1		13086.4	16256.9	17424
FVDNHGKVTEAYPANPNGSPR	3	FVDNHGKVTEAYPANPNGSPR3	20135.7	1.24294	0.0151746	757.37	757.368	757.372																																																																																													9397.59	17981.1		20138.9		12303.8	14244.2	14596.3	32174.2		21816.5	15033.1	22161.6	17040.9	14881.9	27254.9	31216.1	30844.9	15719				16487.5	29149.7
EEASAPAQSSNDEEVDESKRVK	3	EEASAPAQSSNDEEVDESKRVK3	20124.7	1.08966	0.00945472	802.374	802.371	802.376																																																																																																																																																																																			18509.9		30355.2	16482.7	30171.9	39944.7	21407.8		38703.3	17310.6	13657.7	28748.2	14635.2	17130.3	11339.5	11306.1		16566.4	21816.3	9009.99		6103.14	19170.2
VVQVGDEVEVQVLDIDEERRR	4	VVQVGDEVEVQVLDIDEERRR4	20123.8	2.10947	0.0534286	621.328	621.326	621.33																																																																																													27484	19371.7			38981	17333.2	25445		23103.1	19753.6	19542.7	16272.3	27215.4	17845.7	11004.3	22717.9	6901.29	28144.4	7693.18	17960		19301.8	18727.7	17678.3
IAEEGYDPEYGARPLIR	3	IAEEGYDPEYGARPLIR3	20121.5	1.68128	0.0240836	650.33	650.328	650.332																																																																																																																																																																																			13764	23374.9	45506.2	25391.8	20214.5	20877	11270.8		25453.5	14582.4	28021.3		13294.2			15883.3		21112	18299.6	13841.7	25404.5	5556.62	20338.2
VGETLMIGDDVTVTVLGVKGNQVR	3	VGETLMIGDDVTVTVLGVKGNQVR3	20119.7	2.49489	0.0293195	834.12	834.117	834.122																																																																																																																						16950.3	19978.6		11503.4	13853.7	18549.8	31548.6	26032.9	12437.5	12186.1	23784.9	15092.7	22601.2	22994.1	32187.6	18977.7			17868.8	18159.5		27447.2
RVTITVPAADIQK	2	RVTITVPAADIQK2	20116.1	1.53025	0.0711757	706.417	706.415	706.419																																																																																																																					13161.9	15890.3	17657.1	35877.9	13731.9	17657.7	18806.4	36301.3	17783.5	10667.2	21836.6	18995.4	21004.9	29436.4	16936.5	14502.5	7818.25	29077.1	10488.3	17597.9	28219.6	22374.1	26848.3
AMEIAPSTASR	2	AMEIAPSTASR2	20102.6	1.29954	0.0147701	567.285	567.283	567.286																									16587.1		13990.2	14250.4			14704.2	14162.6	33618.5	26915	20652.4		17531.3	16207.6	22733.8	11113.5	33641.6	17494.5	11771.7	28094.9	34495.5	13009.3	20974.9
AELGLGASDLFR	2	AELGLGASDLFR2	20080.8	2.26755	0.0160183	624.833	624.831	624.835																																																																																													12612.7	25139.2			24152.6	14219.7	25857.8	7910.31	20898.6	11733.1	24836.4	16151	28257.1	13801.7	18015.4	16167.7	17894.6	32441.3	21311.9			21403.9	34278.9	14532.1
RFDALMAGIDITPER	3	RFDALMAGIDITPER3	20074.5	2.25375	0.0206433	568.963	568.961	568.964																																																																																																																							17102.3	16897.8		22322.6	13438.1	25317.9	16591.9	12716.2	22410.2	16818		10136.9	11661.5	25194.3		14996.4	36035.4	21662.7	11072.9	41920.4	25045.5
APIKNEADNGLLNERGTLAMAR	4	APIKNEADNGLLNERGTLAMAR4	20071.6	1.61122	0.0199017	589.312	589.31	589.313																																																																																													43514.8	10224.9			11765.5	37261.9	24749.5		20520	19717.5	12668.7	19624.6	20631.7	16507.3	14310.2	16683	27067.4	15409.2	16965.2			13050.5		20616.5
GGQSSGPDVSR	2	GGQSSGPDVSR2	20068.9	0.927614	0.0103582	523.747	523.745	523.748																																																																																																																							27431.8	11125		37183.8	21808.1	20011.7	13497.3	11457.4	20143.1	21057.1		17295.8	23240.5	20753.1	19303.4	23158.7		7851.99	7984.05	28969.1	28968.4
LHILGVMESAISQPR	3	LHILGVMESAISQPR3	20059.6	2.30392	0.0531731	550.971	550.97	550.973																																																																																																																					68589.9	15724.2	11966.1	11525.9		11453.3	20672.3	5895.08	18127.8	25764.8	40136.8	33313	32200	12531.1	11237.9	21059.9	18382.3	7275.93	18627.6	17099.7	20177.7	14908.8	4641.04
GINTHGLDGVEAFAATR	2	GINTHGLDGVEAFAATR2	20058.9	1.93555	0.04593	864.937	864.934	864.939																																																																																													33299.8	18268.9		19087.5	13795.5	17305.6	17735.9	17420.5	17710.6	16872.4	25137.8	21772	12758	23297.4	14558.5	26693.4	27275.6	15777.6	20083.5	20785.2		24187.7	14941.7	22531.5
TVPMFNEALVELNKIASR	3	TVPMFNEALVELNKIASR3	20058.2	2.78967	0.0140585	678.035	678.033	678.037																																																																																																																					37819	37967.7	19604	8839.8	19421.7	12238.4	33010.2		15017.4	25833.9	19763.7	30564.2	6681.91	15601.4	13843.8	18543.1	20062.7	30574.1		20481.3	14581.6	9183.4	11589.7
MQIILLDKVANLGSLGDQVNVKSGYAR	3	MQIILLDKVANLGSLGDQVNVKSGYAR3	20039.2	2.56227	0.0294071	968.199	968.196	968.202																																																																																																																						7466.02	30230	20331.3	14631.5	28941.3	17879.8	20126	11211.3	15768.6	31577.9	23237.3	23542.5	24226.7	8636.87	28079.5	16309.7	30642.9	13574.7	27274.9	14380.2	14045	18749.2
ALLLKEDEIVIDR	3	ALLLKEDEIVIDR3	20034.7	1.96194	0.0313043	509.631	509.63	509.633																									27651.8		22133.2	20456.6	43921.7	12445.4	23439.7	26914.6	37560.2	25055.8	21172.9	21280.6	25248.1	18666.8	18488.6	18862.2	30585.2	26178.2	32468.7	16859.9	23101.3	25133.7	15328.8																							18511.9	11421.5	24619.3	20008.7	11082.8	14602.7	15089.6	16201.4	14047.5		5590.45	6833.31	24241.7	11891.9	14722.6	12272.2	23428.8	29265.5		21312	14549.7	7492.84	11350.7
GVLTVSGGKR	2	GVLTVSGGKR2	20033.7	1.09708	0.0127589	487.293	487.292	487.295																																																																																														35449.9		22851	32598.5	21165.8	17429.3	23366.2	26036.7	15947	15610	32953.1	12179	13147.3		16841.4	12652.1	10131.3	7883.4	24461.1		19903.1
MRPDDIHPGTTVPEMLEADLKLER	4	MRPDDIHPGTTVPEMLEADLKLER4	20032	2.40052	0.0190806	691.601	691.598	691.603																																																																																													11762.8	16864.4		18492.7	25760.4	25266.8	24968.6	18239.6	23655.6	25848.6	17386.1	13707.9	29289.6	19947.8	19804.4	19985.5	12853.9	18883.9	12577.7			25765.3	19759.5	19850.6
VLDIVQPTDKTVDALMK	2	VLDIVQPTDKTVDALMK2	20005.1	2.19842	0.0433745	943.519	943.516	943.522																																																																																													29991.9	13236.1	33516.8	30740	19410.7	19008.8	16357.7	24236.9	18959.6	12039.5	17349.5	21831.2	11298.4	11833.5	24991.5	14325.1	20575.4	23655.6	17746.5	18941.1		19533.1	17053.8	23485.6
YDVLPDRIETGTYLVAAAATGGR	3	YDVLPDRIETGTYLVAAAATGGR3	19995.3	2.51453	0.0147648	803.752	803.749	803.754																																																																																													21348.8	17115.5		22954.7	24457.9		13640		25243.8	16129	21686.4	22073.5	22109.4	20722.7	24197.6	23677.7	8914.46	18802.7	17248.3			18575.3	15832.4	25180.3
FTAEGVKEIDYKDLNTLK	4	FTAEGVKEIDYKDLNTLK4	19983.9	1.81319	0.0379254	521.778	521.777	521.78																																																																																													14258.8	28250.6		17599.1	19475.8	21627.8	22133		27736.1	27271	15634.1	8320.76	25460.4		23019.4	27633	11796.3	17782.2	11709.2	20715.4		19230.5	27490.8	12534.2
SGKLFEDIGLPPMNPQDDR	3	SGKLFEDIGLPPMNPQDDR3	19973	2.25532	0.0506082	710.349	710.347	710.351																																																																																													15172	23554.3			26755.3		34053	13255.2	16188.5	28067.2	13596.3	26450.3	18483.5	20317.6	21171.3	17711	19602.4	20171.7	24407.3	10998.4		14191.1	12720.7	22592.2
AADLKESASATADELKQDAAK	3	AADLKESASATADELKQDAAK3	19971.7	1.59132	0.067863	711.694	711.692	711.696																																																																																																																						12904.6	16852.4	21273.7	45540	20213.8	11380.5	20570.3	13254	13642	19679.6	16027.3		12346.8	10495		20604.4	25954.1		22223.6	18833.9	37694.6
PDVTLTTLQGLK	2	PDVTLTTLQGLK2	19959.7	2.03774	0.0372037	643.372	643.37	643.374																																																																																													17624.5	19497			14312.3	18128.4	13858	21596.1	14173		20189.9	20001.2	21540.3	20727.3	8747.74	21166.9	13313	27762.9	26491.3	21142.5		18351.7	34054.2	26516.4
LGGSDSSMFDSHPPSKER	3	LGGSDSSMFDSHPPSKER3	19947	1.2869	0.0117925	645.295	645.293	645.297																																																																																																																							16007.9	22767.4	21139.5	21228.9	15712.9	17958.6	19821.9	18415.6	18264.2	24514.9	10195.8	26000.6	18313.3	14610.6		17527.5	10991.8	27717.8	22712.3	32718.7	22319.8
FLEEREAGTLKPEELLPIPTGK	4	FLEEREAGTLKPEELLPIPTGK4	19944.1	2.2093	0.0507769	617.592	617.59	617.593																																																																																														34951.1		18524.6	17531.7	17723.8	37524	13578.6	31572.8	22302.8	21246.6	22541.1	19441.3	14484.9	15858.9	13249.4	16673.5	19792.5	30406.5	9496.01	8453.78	16736.7	24003.7	12676.2
SKADQDKMTQALVK	3	SKADQDKMTQALVK3	19938.8	1.23654	0.11841	521.612	521.61	521.613																																																																																																																																																															18497.9	25570.9	18903.6	11920.2	24258.1	15653.5	25575	27748.6	15212.6	24525.1	24229.9	42203.6	15729	12074.5	15674.6	16103.5	14729.6		10287.7
LKTQMLSDPNVPSSR	3	LKTQMLSDPNVPSSR3	19937.7	1.38574	0.0183387	558.294	558.293	558.296																																																																																													23132	20784			21746.1	25208	18067.6		21454.9	14963	25199.8	22210.2	19720.1	19161.3	22338.3	12094.1	21604	21578	18037.3	15385.2		18538.4		17593.3
M(UniMod:35)LDPNLLRNEPDAVAEKLAR	3	M(UniMod:35)LDPNLLRNEPDAVAEKLAR3	19930.7	2.00542	0.0286961	761.07	761.068	761.073																									17988.6	45563.8	28624.3	10281.8		24144.9	1606.69	26038.9		13015.3	17585	5187.17	15664.6	6486.56	8027.89	21231.1	9551.56	81222.1	5034.01	16819.2	20060.4	12097.2	32313.9
MEVILLEKVANLGNLGDKVNIK	3	MEVILLEKVANLGNLGDKVNIK3	19926.9	2.5909	0.0170912	804.129	804.127	804.132																																																																																													25450.3	10043	24202.3	33639.5	14152.4	35656.5	10282.7	21068.3	21254	14914.6	17328.8	10557	7549.1	14938.5	14591.6	11928.3	6634.27	35430.4			35152	26766.6	16673.3	30177.8
INHTVEVQDTPENR	2	INHTVEVQDTPENR2	19921.6	1.14751	0.01365	826.405	826.403	826.408																																																																																													23843	20658.2	29946.8	21642.1	13715.6	37873.7	10664.4	26720.8	26179.1	7271.67	25101.6	26466.4	9471.43	8262.42	15538.4	28820.6	14225.4	25639.7	14875.4	22168.4		9029.62	16694.1	23388.6
LSDYGLQLREK	2	LSDYGLQLREK2	19919	1.50247	0.0269414	661.359	661.357	661.361																																																																																													20437.2	23347.7			17779.1	13581.6	10266.2	46089.9	27025.9	11511.6	26304.2	13206.3	11413.3	22050.7	17897.3	30911.5	20786.8	18457.6	8740.34	22762		13281.1	23155.4	19292.7
SALGIQVQAPSIDIAR	2	SALGIQVQAPSIDIAR2	19910.7	2.17532	0.0321709	819.962	819.96	819.965																																																																																													7293.94	20438.9			30522.4	10362.4	33147	14809.2	15405.3	16952.7	33713.3	25894.2	13547.9	18482.5	31248.6	17487.8	15371.4	17815.7	35605.3	17503.5		14657.1		7955.34
VAAFDGLNRLF	2	VAAFDGLNRLF2	19909.2	2.61206	0.0146411	611.833	611.831	611.834																																																																																													9513.83	20209.9		9412.62	30548	22526.9	24422.7	22562.2	3854.17	25857	25689.7	16663.9	17047	18902.5	14317.3	22846.9	24929.3	17325.4	22312.7		30097.7	25865	12473.1	20624.3
MTDLDLAGKRVFIR	4	MTDLDLAGKRVFIR4	19907.2	1.79479	0.0471435	409.482	409.48	409.483																									26450.9	22014.3	28027.6	46695.6		16103.6	44898.3	27116	42546.6	23373.6	19033.5	20568.2	43758.3		16852.6	22820.5	21806.2	19034.4	32480.4	23016.7	24873.3	16701.7	17449.3	32865.9																						19822.6	7935.67	17241.9	15831.4	14512	19012.1	8439.97	10651.5	13867.4		3383.73	13957.3	14566.5	9043.45	7281.44	11339.5	10503.5	18737.8	10659.4	16323.7	15342.1	9070.52
MSTIEERVK	2	MSTIEERVK2	19903.5	1.19246	0.0888622	546.79	546.788	546.791																									24332.2		3977.08	9139.89			9135.17	38360.8		5856.33	16278.3		16598.4	13029.1	25021.3	13252.3	42027.2	31268.7	9247.77	14979.6	18423.9	15652.8	18079																						9411.97		48988.2	10505.7	23705.8	8804.29	13643.1	12911		19567		12781.4	34143.3			13784.1	11455.4	38467.1		38547.5	41508.4	18713	23966.8	10963.5
LADMLAAPNAEQVVR	2	LADMLAAPNAEQVVR2	19898.8	1.88948	0.0211596	799.422	799.42	799.424																																																																																														18068.5		10121.3	20781.2	14088.6	21385.8	8008.7		21289.6	11141	16668.9	20244.4	32006.9	20097.7	24091.4	25866.6	19785.5	27803.7	31887.4		15183.9	23483.7	15971.6
SSDIQPAPVAGMK	2	SSDIQPAPVAGMK2	19895.9	1.38177	0.017547	650.832	650.83	650.834																									23343		21041.7	13337.9	15308.5	18630.8	20545.3		18870.1	19411.1		25921	13391.4	19885.2	16602.7	19722.9	34184.4		30367.1	16419.5		21917.7	9226.01
YLGGEELTEAEIKGALRQR	3	YLGGEELTEAEIKGALRQR3	19895	2.03115	0.0310155	711.715	711.713	711.717																									15578.3		14231.3	18649.6		12945.7	20202.7	19494.9	16372.6	12452.9	19313	22364.1	31749.7	31648.2	16414.8	20792.2	19842.5	36716.5	14253.7		17834.8	23382	13659.6
SDAFLSSIK	2	SDAFLSSIK2	19881.3	1.73961	0.016683	484.258	484.257	484.26																																																																																														22453.3			27362.6	10792.7	23264.9		7455.74	34301.1	21012.1	14913.7	25855.9	15820.8	17932.3	15143.8	18028.6	18189.8	28733.2			25460.7	25027.9	6114.52
GLNVDSTGAAISVPVGK	3	GLNVDSTGAAISVPVGK3	19875.2	1.77055	0.0174872	528.958	528.956	528.959																																																																																													5461.85	22409.6	16337.6		11083.2	34673.6	26162.4	12856.2	29844.7	18462	32298.8	25465.6	19329.6	20809.2	10832.1	24930.7	19244.6	20758.8	11990.5			6333.42	12566.9	35527.8
SANIVFPDANMK	2	SANIVFPDANMK2	19871.7	1.81788	0.0646506	653.827	653.825	653.829																																																																																																																						19683.8	11282.2	8792.84	19140.5	22542.8	20605.8	19995.9	27895.8	18955.2	27390.4	22036.1	13383	18592.6	15254.7	17515.9	13547.6	23790.1	35850.9		15292.3	27418.6	18338
IDMGSPNMNLRDPILYR	3	IDMGSPNMNLRDPILYR3	19865.8	2.11263	0.0167693	669.005	669.003	669.007																																																																																													22715.1	22285			23420.9		17034.2		27537.5	17858.4	11346.4	18869.2	29610.7	15451.6	14624.6	20497.8	24607.5	19202.3	21440.7			11692.1	23813	15578.3
TVDGPSMKDWRGGR	2	TVDGPSMKDWRGGR2	19858.1	1.31974	0.0114026	781.381	781.378	781.383																																																																																																																					14217.3		35672.2	18299.6		25602.7	12418	21200.7	29270.2	17234.9		14839	16281.5	24716.6	14718.3	21149.9	9097.83	27964.7		12693	10706.4	22336.4	28884.7
LADIASGQPLPVAGK	2	LADIASGQPLPVAGK2	19850.2	1.66623	0.0176014	718.909	718.907	718.911																									16777.4		23171.6	14583.6		34720.8	18606.2	23379.4		19354.1	22542.3	11619.8	14525.8	25382.3	28770.8	21740.6	15162.5	31315.2	13355.8	20912.3	16623.1	18784.9	5675.67
GTAM(UniMod:35)NPVDHPHGGGEGR	4	GTAM(UniMod:35)NPVDHPHGGGEGR4	19843.5	0.947739	0.0902948	426.943	426.942	426.944																									25813.5		43895.3	10813.8	14510.1	18536.5	8867.72	27011	7416.99	23606.2	22762.3	13074.6	23268.4	22849.5	23137	35224.2	24042.6	69663.7	38900.1	13097.5	21683.2	32185	23587.1																						37036.3	3850.01	16249.7	24087.6	8769	19962	17173.1	11521.3		12087		31419.5		19072		16010.1	11495.4	31751.5	19738.4		15699.6	12379.2		24992.7																									23377.6	12578.6	6556.25	23103.9	29071.6	10052.4	15126.4	16589.6	12266.4	7343.49	7205.37	9014.96	31464	12375.2	6926.27		11366.3	4671.85	6003.09	60322.4	15428.8	16740.4	15469.1
LNGVNERTSGEEVAPLKR	4	LNGVNERTSGEEVAPLKR4	19839.9	1.24855	0.0144753	493.017	493.016	493.018																																																																																													145766	7491.64	38529.4		7139.21		10560.1	24783.2	15497.1	8881.13	9251.56	2663.71	9418.86	11432.1		9726.78	10693	9082.78	16656.2	13743.1		12342.1		13299.6
LTMEKGDSMFTAEDRIGQLTMR	4	LTMEKGDSMFTAEDRIGQLTMR4	19838.4	2.10535	0.0293935	633.308	633.306	633.31																																																																						36755.2	10843.7	15868.6	14499.2	14072.4	26455.8	27720.3	19055.6	39705.4		11218.2	22809.1	18869.8		22509.9	15323.6	14339			21320.5	18826.1	6898.21
NMTSLDFAEITKTTPEKSLLQPLPK	3	NMTSLDFAEITKTTPEKSLLQPLPK3	19805.5	2.40361	0.0231799	934.837	934.834	934.84																																																																																																																																																																																			13350.2	35472.7	22221.8	14357.8	16891.7	34806.2	19047.2	9082.33	27978.1	18771.9	13224.5	4175.93	8878.41			18549.8		12042.8	30035.3	38903.6		23850.5	14664.5
TAVGQTIQIGNAITK	2	TAVGQTIQIGNAITK2	19803.3	1.74085	0.0142564	757.93	757.928	757.933																																																																																																																							18516.5	17680.6	24692.2	29741.3	19437.4	23814.2	21004.4	13530.4	15000.4	15131.6	18473.6	22379.7	20292.6	18661.9	6822.71	16564.9		18230.1	24748.8	29420.4	21922
GGFEVVYPSVSAEAEPPVAVVDKVVEK	3	GGFEVVYPSVSAEAEPPVAVVDKVVEK3	19783.7	2.5029	0.0152272	934.492	934.489	934.495																																																																																													14810.3	17930.4		18196.8	22689.1	20121.1	20483.4	14803.4	37054.6	14390.8	21326.3	31245.2	11863.4	21603.4	12868.9	22106.8	28530.8	20401.5	24569.8			14017.9	18399.1	8044.4
ITGAGMAESHVHDVQITKEAPNYRVG	4	ITGAGMAESHVHDVQITKEAPNYRVG4	19777.2	1.54546	0.0333038	695.85	695.848	695.852																																																																																													22097.4	15904.1			11915.3		9166.7	19643.5	27220.6	17491.5	13926.3	13448.8	13833.5	16405.5	23507.7	13423.5	16040.2	30464.8	25377.3	31675.3		12928.5	38227.6	22846.3
IGVLTVVEGSTDAEAAKDVAM(UniMod:35)HIAAINPK	4	IGVLTVVEGSTDAEAAKDVAM(UniMod:35)HIAAINPK4	19773.2	2.62707	0.013699	734.89	734.888	734.893																																																																																																																																																																																			7685.5	42908.4	18136.7	12619.7	34671.3	16090.2	12972.9		11107	14430.7	24175.4		8141.88	23829.7		31573.1	34245.7	6997.35	20166.3	16954.5	33653.8	18107.8	6995.65
TPVMDALWAK	2	TPVMDALWAK2	19772.3	2.147	0.0648918	566.297	566.295	566.299																																																																					12097.6	18506.3		20550.1	23756.4	36606.5	18566.8	12991.6	15635.6	14711.6		20668.3	14163.5	25140.2	6379.19	25144.4	28637.6	11472.4	18835.1	40069.3	19154.6	25964.6	8724.09	17215.1
INAEDPNTFLPSPGKITR	3	INAEDPNTFLPSPGKITR3	19763.6	1.88755	0.0254911	657.35	657.348	657.352																									27978.9		9433.57	26801.4	23702.5	6851.88	21996.9	14663.8		16693	20045.4	24978.9	10887.1	14728	7225.48	22574.3	13218.6	11902.8	21482.7	25112.5	16905.3	27903.2	12397.8																							16159.4	9106.83	29389.1	16348.8	25549.3	21923.7	25499	27333	23777.1		8755.3	14725.2	19746.5	8468.55	36110.9	24891.1	22265.5	31924.6		27230.6	18302.5	15782.3	29298.2
QVDFSVGIFEVGTR	2	QVDFSVGIFEVGTR2	19763.5	2.60483	0.0102002	777.402	777.399	777.404																																																																																													7110.94	28238			27443.8	18958.1	25445.4	9674.59	18037.2	19468.2	23420.3	31927.6	24535.6	13575	24885.3	17043.7	19030.1	9640.02	18719.7			20333.9	31799.7	5982.11
MLDPNLLRTEPDAVAEKLAR	4	MLDPNLLRTEPDAVAEKLAR4	19762	2.18424	0.0538004	563.807	563.805	563.809																																																																					8742.38	23400.5	20132.7	17962.1	19026.8	28055.3	26924.7	17488.7	18416.3	24166.9		7939.35	22354.5	17328.7	12272.1	18562.6	22625.4	15374.7	19425.1	22663.6	25388.1	27408.4	19235.7	19632.2
GIWNHGSPLFMEIEPR	3	GIWNHGSPLFMEIEPR3	19760	2.46978	0.028867	628.314	628.312	628.316																									23765.1		19646.5	19551.2	34427.9	10288	24332.8	16284.2	13014.8	31868.4	22022.9	13974.9	22645.9	13797.2	23495.6	17729.4	7229.77	14611.1	21609	17502.9	27951.9	25225.7	13745.4
LSPEMVTANTLAGDPITAR	2	LSPEMVTANTLAGDPITAR2	19754.4	2.18337	0.0412217	979.007	979.004	979.01																																																																																																																						28510.2	20274.3	17866.8	18053.2	24071.5	16214.6	28761	18270.6	14334	14707.4	20496	12738.2	23048.8	24534.7	15897.6	14768.8	20558.9		19164.2	19091.5	14995.4	28483.9
VAMEHGLK	2	VAMEHGLK2	19750	1.07221	0.0105354	442.737	442.735	442.738																																																	14067.7	17220.1	19504.6	10990.2	31805.6	29696.6	7811.03	27009.7	17089.4	14293.3	36307.3		17012.2	27121.7	25652.5	17906.5	17062.3	11800.6		13148.2
QAVTNPQNTLYAVKR	2	QAVTNPQNTLYAVKR2	19745.6	1.39096	0.0215403	851.965	851.963	851.968																																																																																													21492.6	21142.9	25251.3	27808.3	12409.2	24956.4	7831.97	23481	19854	12163.1	32761.1	19639.8	11213.1	15932.9	20450.7	21144.1	18632.8	27987.1	14830	26337.7		12974.9	22153.7	13700.8
AISIKTPEDIEKMR	3	AISIKTPEDIEKMR3	19730.8	1.63228	0.0256658	544.299	544.298	544.301																									11638	11117.2	16897.8	14320.2	8228.77	15584.8	18818.6	17937.3	13879.3	24257.8	15536.8	21465.8	19076.8	29213	10026.8	31722.1	11449	24254.6	20271.1	21870.5	23363.2	27071.6	33441.2	32095.8
KTGVTDTILRDAHQSLLATR	4	KTGVTDTILRDAHQSLLATR4	19727	1.87099	0.0290557	549.808	549.806	549.809																																																																																													10766.1	22463			20118.6	24277.9	35710.5	4063.84	15557.5	38646.9	17220.4		39433.7	23951.6	20567.4	19784	4422.26	6229.9	13129.3			21091	25915.4	11463.4
RINHTVEVQDTPENRGMINK	4	RINHTVEVQDTPENRGMINK4	19725.3	1.19798	0.0258547	588.553	588.551	588.554																																																																																													16758.6	16802.9	21534.7	16132.7	17962.8	20413.5	24426.4	34034.8	9705.55	12785.8	11634.8	9322.18	38797.1	20814	35613.1	19046.2	12457.7	15455.2	16441.5	18200.4		22500	16318.5	26523.2
SRVAKAPVVVPAGVDVK	4	SRVAKAPVVVPAGVDVK4	19713.3	1.41173	0.0544535	423.76	423.758	423.761																									12201.2		19529.8	30291.5			34960.5	21253.3	36485.2	20888.5	15671.2	25766.1	25014.4	25954.8		12778.4	41971.6	23109.9	18705.3	26525.2	13212.2	20816	25535.2																						17439	17217.7	15934.9	13391.2	9598.83	12875	20682.1	9676.75	14165.1	25075			8199.8	13678.2	11675.9	25972.4	17405.5		17897.2		15879.1	11956.6
VPTPNVSVVDLTVRLEK	3	VPTPNVSVVDLTVRLEK3	19707	2.28608	0.0329676	622.695	622.693	622.697																									51765.9		10027.3	12943.2	19193.2	23783	20874.6	33490.4	10657.7	11292.8	20010	23497.5	17372.7	9462.57	21271	15471.9	18049.2		39319.8	10600.2	22295.7	19131.5																								20928.1		51551.5	48151.7	14976.2	14546.1	22902	6995.56	9942.01		15926	8802.96	18708.9	1336.15	11894.2	14168	23437.2	14815.5	7597.18	37726.2	20253.7		13109.1
SMAVVFIEQKPVTRYTK	3	SMAVVFIEQKPVTRYTK3	19703.2	1.68762	0.021447	666.368	666.366	666.37																																																																																													20709.8	13806.1			17833.4	17590.7	21542.3	11308.4	28702.2	22977.6	10128.2	24036.3	18698.9	18884.5	29141.7	20512.7	10979.6	16378.9	11613.8			27297.7	22507.1	29413.9
HASDDEPFSALAFK	3	HASDDEPFSALAFK3	19701.2	2.02079	0.0320157	512.244	512.242	512.245																									29377.8	16551.1	23445.1	16146.9	28140.3	19295.7	38449.8	12955.9	27101.6	24793.6	18496.1	28912.5	29609.1	16488.4	34137.7	22329.4	15159	12864.8	40314.2	13973.9	18962.5	22625.2	4966.95																							10100.7	7866.99	19346.5	18196.5	44824.1	13104.6	18363.6		11198.2		12204.8	14465.7	13658	15305.4	15435.9	16821.8	13166.4	18511.9		20002.1	15156		14622.2
SSHLYVDTTFNPDAR	2	SSHLYVDTTFNPDAR2	19699.5	1.61799	0.0267991	861.908	861.905	861.91																																																																																													40804	21937.9	22296.6		16485.7	27393.3	14653.3	41798.6	29476.3	13820.5	13625.5	16832.7	8418.4	21280.6	15982.9	16360.7	15429	11199	22802.7	16048.7		8352.57	17922.5	20467.7
VLPGQVMVELIRNDR	3	VLPGQVMVELIRNDR3	19699.1	2.55671	0.0204813	580.326	580.324	580.328																																																																																																																							20133.5	28094.7	16304.6	17029.6	22279.7	15644	27408.9	19167.9	27271.2	16686.1	17011.3	19514.7	23381.3	4264.85		24272.6	20143.7		22905.3	11287.7	21480.5
MLDEIGDVSNIDKFVEK	3	MLDEIGDVSNIDKFVEK3	19696.5	2.32794	0.0166583	651.328	651.326	651.33																																																																																													17269.8	26689.6			20825.5	19572.1	15281.2	15206.9	29138.5		14606.7	29212.9	19097.1	14239.9	16579.4	20761.9	23433.6	19098.7	15880.8			18033.2	26910.5	12395.5
TAMEHGLK	2	TAMEHGLK2	19696	0.967465	0.0118661	443.726	443.725	443.728																																																																																																																																																																																			11370	24845.9	18196.2	16267	23661.3	8626.75	25005.5		28227.2	24399.1			27810.9	20482.4		15001.9		17032.1	25243.9	21727.1	22020	15493.1	9118.34
IFAFTALTVVGDGKGR	2	IFAFTALTVVGDGKGR2	19681.4	2.40001	0.0387941	826.462	826.459	826.464																																																																																													7594.09	20255.8			38391	17178.3	14435.2	20995.1	19429.6	13421	28962.8	33299.7	17120.8	20805.8	31304.7	17402.6	19764.4	18451.3	17998.5	4498.06		21829.2	17263.4	12908.5
QQASLEEQNNDALSPAIRR	3	QQASLEEQNNDALSPAIRR3	19669.2	1.43898	0.0161478	714.03	714.027	714.032																									17412.1		14306.8	14495.9	10819.3	16298.1	22862.2	14007.3	12247.2	12393.7	25685.5	11606.5	19976.8	20047	37281.6	19912.5	11444.5	14235.1	16674.4	8092.47	23077	14628.1	3182.15																							21929.3	17489.4	30780.9	31731.6	9445.72	39890.9	37180.5	10761.5	11519.5		39159.1	27250.4	16104.9	23588.7	17062.6	12256.5	26746.8			28364.1	23093.3	21395.5
YAGIGDIIKVTVK	3	YAGIGDIIKVTVK3	19668.8	2.1446	0.0585021	459.61	459.608	459.611																																																																																													13840.6	22705.9	13754.6	15083.1	38874.7	17310.5	24387.1		29094.5	11934.2	20055.8	35429.2	11106.3	9954.58	9745.26	13441.3	8577.16	24246.5	5210.41	23016.6	47635.3	30018.8	18137.5	8821.43
QHVPVFVSDEMVGHKLGEFAPTR	3	QHVPVFVSDEMVGHKLGEFAPTR3	19660.6	2.02099	0.0371879	860.772	860.77	860.775																																																																						22478.1		15357	13721.7	10095	15153.9	16564.2	8793.92	7848.33	66296.1	30835.3	18890.9	9420.47			11460.8	6796.78	16103.9		16492	35472.5	35013.2	16757.3
LFGSIGTRDIADAVTAAGVKVAK	4	LFGSIGTRDIADAVTAAGVKVAK4	19657.4	2.39722	0.042112	565.822	565.82	565.824																																																																					9663.07	26654.1	11345.6	11252.3	16226.5	7746.63	32478.5	8875.94	122510	8781.68	8617.89	4488.05	10819.2	13729.3	6916.85	14529.8	11801.7	25458	33040.2	27590.5	13160.9	16064.7	11811.7	18214.2
TVDGPSM(UniMod:35)KDWR	2	TVDGPSM(UniMod:35)KDWR2	19623.9	1.21093	0.0115141	654.306	654.304	654.308																																																																																																																					36888.7		10069.6	32590.6	21733.3	23819.8	8417.18	15939.8	16846.9	16009.6	12480	14241.7	45302.8	15194.4	11171.9	9868.44	13275.8	20083.5	11026.2	44712.1	18164.1	11082.7	22805.7
KSGVLTGLPDAYGR	2	KSGVLTGLPDAYGR2	19622	1.62978	0.0448536	717.391	717.389	717.393																									34978.9	27380.5	22893.4	22838.1	15336.1	18325	30747.5	28184.3	25526.4	17816.7	31716.2	29534.7	30436.3	29329.1	14419.3	26190.8	15823.9	20941.2	21546.6	33204.5	26046.7	30413.7	11718.9																						12380.3	15947.7		17374.5	7928.83	10586.7	10630.4	10819.1	4943.27	10164.1			9816.79	16573.7		14503.5	18000.6	14739.4	18731.8		20240.4	9835.62		15935.1
GAYGTVIMDSRHPDTLLAAR	3	GAYGTVIMDSRHPDTLLAAR3	19619	1.80502	0.0291103	715.369	715.367	715.371																									21848.4		18927.9	13651.9	26513.7	5776.92	32098	12001.5	12917.7	21772.7	20898.4	15830.7	31176.7	23227.8	10311.3	23094.7	12335	23989.3	37850.1	18848.4	15101.3	24409.1	9036.78
NLDITDTREKLFGYAK	4	NLDITDTREKLFGYAK4	19616.9	1.96558	0.0345476	471.752	471.751	471.753																											42619.3	10145	23486.7	24581.8	10592.3	26447.7	19796.5	36041.4	22423.2	8034.52	15922.4	18104.6	22499.2	21877.1	5540.05		7337.15			5846.36	31809.7
ALVESILGDGSIEPNGLVPADMAK	3	ALVESILGDGSIEPNGLVPADMAK3	19616.4	2.63244	0.0113314	799.417	799.415	799.42																																																	38142.9	16018.1	8051.16	15800.7	29936.1	17683.2	15656.5	8206.96	27644.2	24802.6	12540.3	31360.2	24885	3624.05	20501.8	8435.36	10189.1	28376	24546.6	25926.9
ALSDAALYENEGELHVR	3	ALSDAALYENEGELHVR3	19613.9	1.76844	0.012639	629.646	629.644	629.648																																																																																																																							19755.8		34905.9	17217.6	14182.2	25207.2	14743.8	21881.3	18899.7	18396.7	29534.1	19347.3	15557.2	15821.2	14131.9			22295.8	15564.7	16848.8	18758.3
ARPVGVLHMTDEAGGDAK	3	ARPVGVLHMTDEAGGDAK3	19612.6	1.32102	0.0267389	608.64	608.639	608.642																																																																																													24771	18887.7	12441.7	12040.7	22797.6	13420.9	23853.3	21563.9	26593.3	15315.5	11871.6	19504.5	21360.9	26825.6	16241	22622.3	21590.5	18716.4	14978	21158		19535.4	24811.3	20189.4
SGETEDATIADLAVGTAAGQIKTGSMSR	4	SGETEDATIADLAVGTAAGQIKTGSMSR4	19608.6	2.35295	0.036539	685.088	685.086	685.09																																																																																																																						34427.9	13622.6	22493.1		15476.4	19248.6	16897.4	24655.1	18555	14898.4	20238.2	21326.1	18361.1	15055.9	37936.2		25296.5		20068.7	14844	11003.1	8159.09
VGGSTYQVPVEVRPVR	3	VGGSTYQVPVEVRPVR3	19601	1.56537	0.0250664	581.656	581.655	581.658																									21441.4		37151.4	19465.6	39140.8		20950.4	19531.9	43699.3	26920	18329	26903.5	29784.4	18522.7	15474.6	21824.4	14895.9	13156.1	20644.3	18464.6	32056.6	23888.5	16754.7																							19514.7	8222.1	12715.8	12459.7	19206.7	11484	13189.2		17904.9	51533.8	14363.2	11610	9788.12	13795.9	13073.3	17870.1	15971.1	32609.6		11384.8	18035.2		15052																											11841.4	7846.81	28223.7	19855.6	11963	8342.32	17280	26596.8	29512	19229.8		20003	13695.9	14359.4		18567.5		14205.6	22430.2	9573.29	24146.2
SVDQPVQTGYKSVDAMIPVGRGQR	3	SVDQPVQTGYKSVDAMIPVGRGQR3	19599.7	1.80946	0.0405895	863.446	863.444	863.449																																																																																													13717.1	18837		13313.4	19730.2	14878.8	23997.5	23567.4	10106.6	30523.3	15024.5	11894.7	12726.8	29816.7	24828.2	27507.1	27615.5	16769.8	15141.4	20980.9		28963	13711.3	17542.1
VTDEDLVVEIPRYTINHAREH	4	VTDEDLVVEIPRYTINHAREH4	19589.7	2.02257	0.0339228	627.323	627.321	627.324																									14710.6		12566.8	38524.5	11355.8	4577.76	13151.5	29247.3	43417.2	7591.87	12610.7	25636.6	24081.9	42905.5	12617.9	11440.4	28912.3	23527.4	12994.6	15523.4	33598.4	25751.5	28123.1	60542.2																						15842.7	12427.2	12765.9	15898.6	11791.9	25537.9	15077.9	17942.7	6100.96	25746.3	6721.83	13439.4	13871.8	12993.9	25530.3	22454.8	9872.73	12090.9		17873.3	14574.8		19983.3
IAIDPLAGPMPYQGR	2	IAIDPLAGPMPYQGR2	19586.3	2.24124	0.0460196	799.922	799.919	799.924																																																																					12588.7	17176.8	12720.3	22055	23728.2	14469.1	20842.9	30756.5	13429.7	17731.7		50473.2	23015.9	16360.9	10198.3	19670	13120.7	11905.4			19716.6	22180.5
KSDQNVRGATVLPHGTGR	3	KSDQNVRGATVLPHGTGR3	19583.9	1.109	0.0661531	631.673	631.671	631.675																									17301.9	26462.6	23159.9	30490.1	6734.81		8958.97	21132.8	27597.8	7383.15	21246.8	17501.1	27869.5	18217.9	12950.9	9464.37	8319.92	28840.5	18461.8	21327.7	17142.9	18836.1	21469.4	31272.9																						21983.6	44684.9			4487.85	30414.4	11086.8	54619.3	24697.4	47773.3	10417.3	21780.9	3720.84	26484.5	17743.4	16919.6		34539.1	101117	17241.5	12243																											15879.9		13505.3	12291.2	9475.96	8747.57	9166.82		17203	7900.12	7255.29	13607.7	29515.2	11024.7	7746.44	9691.27	10695.6	9258.88	9570.46		8816.13
IAGVNIPDNKHTVISLTYIYGVGR	4	IAGVNIPDNKHTVISLTYIYGVGR4	19574.3	2.36958	0.016233	650.86	650.858	650.862																																																																																														20380.2		42291.6	40857.8	15713.3	9532.32	6775.07	28518.8	5479.38	26052.6	13964.8	37843.5	9565.01	25046.2	10865	2891.88	27519.7	9206.22			19833.2
AGYNPEAAITLWQKMGR	3	AGYNPEAAITLWQKMGR3	19573.5	2.48703	0.0154215	635.993	635.991	635.995																																																																																													21420.6	6956.29			14980.3		23569.7	18491.6	11701.8	37082.3	13886.3	15147.4	21690.3	26043.1	19070.5	13729.5	19293.7	16454.6	16966.7			21045.1	21184	33181.9
TAVGQTIQIGSGITK	2	TAVGQTIQIGSGITK2	19570.4	1.66364	0.0207837	737.417	737.415	737.419																									13832.6		27503.5	14976.9	7308.91	15113.9	23291.1	14985.2	11822.7	24392.4	15590.7	19219.2	17863.7	18835.3	19641	25048.4	26228.1	22375.1	19324.2	15425.8	15140.2	31555.1	12469	6889.6																						16620.4	11093	19866.6	23021	18140	22169.3	16561.9		20195.5		19869.9	20969.7	26129.4	30288.3	19502.3	19460.4	24228.9			24986.1	25261.4	28767.5	15991.2
ALSDAALYENEGELHVR	2	ALSDAALYENEGELHVR2	19567.7	1.76729	0.0171739	943.966	943.963	943.969																																																																																																																					56900.5		21101.2	26839.9	21987.1	22743	11593.7	18225.6	8736.38	9681.36	21654.3	20429.5		15843	14860.4	15243.3	12273.5	26443.4	18233.8	19872.6	22831.9	11039	14388.4
LAFAGLKFGDAGSFDYGR	3	LAFAGLKFGDAGSFDYGR3	19562.9	2.47112	0.0367038	631.316	631.314	631.318																																																																					20843.3	19792.3	30961.6	17616.9	15691.8	12837.1	22636.2	26209.5		7508.27		21126.3	17193.2	17062.5	9092.24	22293.7	21414.3	17829.6	22325.3	20231.1	23840	22012.4	13617.7	28248.7
LFKDFAKANPAFEIK	4	LFKDFAKANPAFEIK4	19550.3	1.86953	0.0250383	435.494	435.492	435.495																																																																																																																							22613.5		24271.2	20487	19925.8	7973.19	21827.6	21903.9	18473.6	30938.8	30225.7	20247	11329.7	22623.4	16963.2	12024.8	33276.7	19344.1	14790.2	8002.12	13764.9
VDLQQKDAPQSQKEVTD	3	VDLQQKDAPQSQKEVTD3	19550.3	1.1804	0.010209	643.657	643.655	643.659																																																																																																																																																																																			29911.2	11303.6	23768.3	13283.2	19284.4	14779.9	19265.6		13376.1	14879.1	8576.85	24829.5	24289.3	20990.2		33317		18847.6	19789.9	9160.13		26151.7	25651.5
AIDAKDLEKAQAAFTAAVPVIDR	3	AIDAKDLEKAQAAFTAAVPVIDR3	19549.1	2.51813	0.0112316	805.108	805.105	805.11																																																																																													14702	27550.2		14321.8	34303.6	12554.3	17916.4	17423.3	28263.4	7902.5	17946.7	10327.2	24177.2	21303.3	22408.9	33520.1	17797.6	21592.3	13265.5			21122.3	19020.4	13113.1
YVEDNYQEKADAKR	3	YVEDNYQEKADAKR3	19547.8	1.08215	0.00970287	576.944	576.943	576.946																																																																						13217.1	17519.7	42577.6	27352.4	23426.6	13832.8	19237.8	15174.3	7934.5		12401.5	12142.2	25286.3		21844.2	22785.8		19976.7		24063.2	19032.2	12148.2	21454.5
GAIVSGKVTAVDAK	2	GAIVSGKVTAVDAK2	19545.5	1.23399	0.0112023	658.383	658.381	658.385																																																																																																																					29461.3		15749.1	19002.5	21450.6	16911.4	17782.8	21287.5	18654	18324.2	15890.4	19367.6	17064.1	19804.6	14905.9	15537.7	29979.8	22501	22306.7		16974.8	24598.3	12901.6
AEAWNVGGKFEANNVYLAAMYGETR	3	AEAWNVGGKFEANNVYLAAMYGETR3	19544.7	2.51765	0.0223244	921.106	921.103	921.109																																																																																																																						21925	18440.2		16038.9	23577.2	27063	20229.3	13084.8	33015.9	26107.3	29972		12968.8	8636.95	6459.99	26577.9	17021.9	23521.5	13407.5	14899.8	17839.7	20106.8
ANTVYEGEYLLGTSIARPLIAKR	3	ANTVYEGEYLLGTSIARPLIAKR3	19540	2.3855	0.018995	845.803	845.8	845.805																																																																																													12481.9	13705.1		28409.4	27958	17425.8	17733.2	20526.2	16472.8	11376.3	19736.2	15881.4	20109.6	21137.6	22579.1	25768.2	15364.8	18307.9	26080			22258.5	27224.5	9803.44
APGDETPEKADHGGISGK	4	APGDETPEKADHGGISGK4	19538.2	1.05503	0.0155222	442.214	442.213	442.216																									14402.2		14791.9	17220.2			16705		29280.4	24140.1	17210.7		19239.7	13578.6	13056.2	8222.65	22450.2	26186.6	20191.9	18833.5	22674	31453.2	22051.1
ATGKDAVIGSLADIVAITEGKAGTR	4	ATGKDAVIGSLADIVAITEGKAGTR4	19538.2	2.66316	0.00993007	604.337	604.335	604.339																																																																																													21389.6	19491.2		41335.4	8006.48	14050.2	19365.6	24509.6	17622.8	9274.04	21961.7	15735.9	17168.2	28636.8	10849.3	17056.8	11553.6	24955.4	11925	3046.56	58667.2	29857.4	8682.43	14237.6
AMKAELEWVR	3	AMKAELEWVR3	19535.8	1.68613	0.0509511	411.553	411.552	411.555																																																																																													46736.4	21905			17048.6	35010.4	22386.8	2729.08	14505.5	10704.9	8754.61	24767.4	23607.4	9781.56	14488.8	14963.1	11700.1	22761.8	7700	28142.9	38347.9	13172.6	26136.8	14435.4
MNVIKGVVAAPNAR	2	MNVIKGVVAAPNAR2	19524.8	1.45491	0.0132585	720.411	720.409	720.413																																																																																																																							21394.1	31153	19059.2	22901.5	16331.9	25389.7	17736.3	16010.6	17237	17681.9	17039.5	14152.6	6789.06	17468.6		20046.4	20135.6	10090.5	16753.6	34589.5	28535.4
ATIGEVGNSEHMLRVLGK	4	ATIGEVGNSEHMLRVLGK4	19523.4	1.76507	0.0234161	478.508	478.507	478.51																																																																																																																					18431.3		15342.7			32934.9	24404.6	11082.5	17292.8	21074.8	14967.9	24428.8	32992.9	20621.1	19014.7	25710.5		18736.6	22324.4	10165.6	15523.2	10795.5	15100.4
VANALREMTGDNEEQTVGIRVALR	4	VANALREMTGDNEEQTVGIRVALR4	19522.6	1.93679	0.0276031	661.347	661.345	661.349																																																																																																																							29303.2	14886	4313.18	24844	19650.1	22550.8	6216.78	19902.6	20925.8	27425.5	19620.4	22269.4	7492.23	19899.7	25205.2	31599.1	39529.8	10132.6	7254.3	16286.4	20666.6
TPFTDEHLQPFERVYGEDPHGLSPR	4	TPFTDEHLQPFERVYGEDPHGLSPR4	19520	1.95745	0.0316154	731.855	731.852	731.857																									22832.1		19323.4	21660.3	17370.2	15194.2	18510.9		19721.5	11811.1	22039.2	14947.3	26209.8	17721.5	10745.2	11432.2	20230	31403.4	9474.64	20148.3	24256.6	27341.6	27547.2
WHVVADEDYQDPATEITVEDVQEQKPGAK	4	WHVVADEDYQDPATEITVEDVQEQKPGAK4	19503.5	1.93525	0.0466682	825.144	825.142	825.147																																																																																													29243.5	16265.7		19265.6	20490.9		20297.3		27288.6	18172.7	19348.8	15690	20843.2	23754.4	14691.7	22751.7	19960.7	24773.2	18364.2	10351.8		11872.5		17139.9
GMINLVSYMVK	2	GMINLVSYMVK2	19499.4	2.59401	0.0153713	627.833	627.831	627.835																																																																																																																							15211.1	13414		13411.5	24611.6	10114.9	28652.6	31588.1	22368	29989.7	10409	22651.7	23868.2	14695.3	11207	14191.1		15020.5	29533.4		20051.9
RSEGLESTRNSLDEYGIK	3	RSEGLESTRNSLDEYGIK3	19495.3	1.53056	0.0236621	685.343	685.341	685.345																																																																																																																																																																																			9618.7	26458.3	18995	10911	23008.7		26372.1		21894.7	19091.8	10145.1	8728.96	26270.8	43689		31912.2		15983.2	16795.7	22513.8		6359.16	12167.1
GASVTGIDMGEAPLAVAR	2	GASVTGIDMGEAPLAVAR2	19492.2	2.03565	0.0184282	857.943	857.941	857.946																																																																																													39248.1	8662.23			14442.8	20371.6	17208	17599.1	21450.1	15730.3	18838.5	16848.3	23397.4	15532.6	16586.6	17144.9	12961.3	18929.6	22774.7			21680.5	19022.6	31415.6
LPATDGQVKSPAWSPFM	2	LPATDGQVKSPAWSPFM2	19491.5	2.42185	0.039342	916.456	916.453	916.459																																																																																																																						17168.4	17944.6	11890.1	13800	15668.9	13384.9	34571.9	19333.2	13993	19205.3	19224.9	23713.3	20605.6	20854.3	19816.3	30114.7	9690.61	12241		20226.7	30564.2	25308.8
VEIEVKGYKEVVTQPAA	2	VEIEVKGYKEVVTQPAA2	19489.5	1.66396	0.0591167	930.509	930.506	930.512																																																																					9821.36	20333.9	19083.3	11363.1	15190.2	8039.73	23008.6	15844	21025	19485.1		19436.1	32465.7	15973.8	36895.6	15755	21301.8	18677.3	14948.1		18110	20006.7	30846.3	21159.3
TISNPEEFIRPLPHISFVR	3	TISNPEEFIRPLPHISFVR3	19486.6	2.39396	0.0319138	751.411	751.409	751.413																																																																																																																																																																																			10639.4	34963.1	10546.7	10266.7	30289.7		17040.2	26839.9	17615.2	18576.4	33805.1	15287.3	8398.15			22837.1	13437.2	6133.19	17775.3	49225.2	26164	15434.4	4458.06
SESLDLSLEGVERR	3	SESLDLSLEGVERR3	19484.7	1.79973	0.0197908	530.609	530.608	530.611																																																																																													13003	17383.9			26032.2	26789.6	21949.7		21568	37265.2	12045.3	25460.3	9575.92	10805.8	19315.9	12572.5	18939.8	18666.1	17969.6			25812	23403.7	11650.9
ALTDEQRAGTLAAVPAGR	3	ALTDEQRAGTLAAVPAGR3	19483.9	1.46064	0.0492192	599.659	599.657	599.66																																																																					13197.2	20684.5	20269.6	21988.8	9392.64	19392	23738.2	14080.3	17259.7	28872.9		12792.6	12783.8	20994.5	16621.1	32819.9	31140	16807.6	15227.7		20269.6	21245.8	19584.5
AVTLKGIAATKGAR	3	AVTLKGIAATKGAR3	19481.6	1.25616	0.0209001	452.949	452.948	452.95																																																																																													27818.3	17496.4	21853.4		20112.2	15651.3	11953.2	25007.5	17567.5	19652.3	20263.8	14673.1	6534.16	22454.9	13441.5	28313.3	22150.5	10064.7	20749.7	24943		27796.5	13016.1	27081.2
AYSKQGQMLTEDENIVEVPLTVQYK	3	AYSKQGQMLTEDENIVEVPLTVQYK3	19470	2.28876	0.0413445	961.82	961.817	961.823																																																																																													15236.9	19034.8		15189.7	20953.3	25780.8	30878.1	14358.2	12940.8	23030.6	13539.1	13826.9	20672.9	19602.7	32443.3	18831.7	21449.3	15147.6	32669.4	3014.53		18944.4	15025.3	25770.7
QYPSTSTTVEGHTDSVGTDAYNQK	3	QYPSTSTTVEGHTDSVGTDAYNQK3	19464.5	1.33761	0.0143698	862.725	862.722	862.727																																																																																													24715.6	46560.3	10138.5	9482.53	31837.5	13361	13584.2	11967.2	24904.9	7641.73	16687.2	18499.3	35144.1	20074.1	21453.9	20982.1	21672.2	30614.2	20435.7	7483.19		9427.19	24363.3	6652.51
SGITFSQELKDSGMR	3	SGITFSQELKDSGMR3	19459.5	1.77647	0.030048	552.607	552.605	552.608																									26589		13196.4	18826.5	17669.5	16790.5	26029.5		8909.36	22636.2	17614.5	15806.8	15846.4	25412.8	18150.3	6829.28			25502.1	19741.7	22691.6	28380.8	17417.5																							18591.5		31270.5	24912.4	27516.8	21515.9	26492.7	26728.1	21649		9253.16	11655.5	14990.3	11803.8	20884.2	23190.2	11206.5	9147.01		26289.3	18865.6
QHVPVFVSDEMVGHK	3	QHVPVFVSDEMVGHK3	19458.2	1.5932	0.0250492	570.287	570.286	570.289																																																																						29114.8		29748	24293.9	25097.2	12500.5	21034.7	11637.8	10441.3		22930.9	15601	21758.4		20042.3	18096.4	10890.9	16748.9		27599.2	21949.3	10761.6
LIGQGDDPWGGYRAGFEGSATLK	3	LIGQGDDPWGGYRAGFEGSATLK3	19455.2	2.1514	0.01865	799.061	799.058	799.063																																																																																													23657.3	23950.4		20940.3	25779.4	18826.2	15746.9	18632.9	26912.5	18581.2	22373.1	11042.9	14622	19235	11726.3	9713.69	10561.5	23679.7	15345			39294.7		18483.7
VTITIAADSIENAVKSELVNVAKK	3	VTITIAADSIENAVKSELVNVAKK3	19454	2.7738	0.0123998	838.478	838.475	838.48																																																																					15896.2	20568.4	39466.9	18019.3	13934.8	9776.4	29227.3	18588.7	19420.7	4830.42		10901.9	30276.9	17329		15198.1	14430.5	14868.9	33659.2		17135.3	20880.2	16054.6	28070
VVSMPNWNAFEQQSEEYKESVIPSSVTKR	4	VVSMPNWNAFEQQSEEYKESVIPSSVTKR4	19438	2.39688	0.0327722	843.166	843.163	843.168																																																																																																																																																															18273.8	11654.9	15175.9	18740		8078.8	45064.7	28948.4	15810.7	22540.8	16123.8	10564.1	16226.2	22540.9	30698.6	24675.4	17449.4	14466.2	14015.5	18274.3
GRKVNVVNGEAR	3	GRKVNVVNGEAR3	19434.3	0.918074	0.0107143	433.581	433.58	433.582																																																																																																																							14429.2	23573.2	40830.6	20628	18653.6	15529.6	17020.2	15418.8		11455.9	17166.8	16890.5	11723.4			12865.6	41393.3	32477.3	13388.9	16921.2	9451.15
VSAVSSAGELLLAR	2	VSAVSSAGELLLAR2	19427.1	2.13723	0.0261122	686.893	686.891	686.895																									13981.3		16628.8	21391.3		16709.7	21475.6	29903.7		14738.5	21238.7	19015.8	24687.1	20387.7	19081.4	20500.2	20668.1	22719.2	12196	14041.4	12622.4	15882.2	30672.1
FDLDYIKENAK	3	FDLDYIKENAK3	19401.4	1.79592	0.0231666	452.566	452.565	452.568																																																																																																																																																																																			21503.8	6906.98	15123.6	13996.4	13643.6	19733.6	28610.5		22850	21364.7		10349.2	34386.5	19300.2		27253.8		21484	16920.5	11862.8		23541.2	20393.9
GYVPASTRIHSEEDERPIGR	4	GYVPASTRIHSEEDERPIGR4	19400.5	1.28902	0.0184044	568.038	568.037	568.04																									9827.43	32529.7	20667.2	21758.7	9570.4	16300	12651.2		21610.1	15586.1	14569.2	26074.5	29934.9	16386.5	7055.79	17739.5	21626.2	25566.9	13279.4	29898.7		12887.7	28627.5	22662.4
ALTQEQKKQFK	3	ALTQEQKKQFK3	19399.6	0.938743	0.00875244	450.258	450.256	450.259																																																																																													22694.4	19916.1		38205.8	11251.7	22909.2	9996.43		24359.6	18291.4		21354.2	17829.6	27917.3	11559.1	9692.28	23000.2	30541.4	13566.1	15289.3		21136.6		9082.07
IINGEVPEGLKGR	3	IINGEVPEGLKGR3	19390.5	1.39798	0.0173887	461.265	461.263	461.266																									9135.37		23845.3		9125.99	19754.5	33804.9	29955.2		10911.9	22522.2	22913.8	23045.4	11628.9	22571.7	27051.3	15399	12341.9	33121.1	15013.9	17351.4	19710.1	8606.49
IMNVLGQPVDMKGDIGEEERWAIHR	4	IMNVLGQPVDMKGDIGEEERWAIHR4	19386.4	2.22098	0.0513862	724.117	724.114	724.119																																																																					17716.8	19866.8	29955.9	14244.4		12913.7	21712.7	12369.4	29499	10197.3		9553.61	18714.1	16553.1		17784.6	16817.6				23424.1	31496.4	22174.1	23961.9
ATKSPIQNEANNGLKNTR	3	ATKSPIQNEANNGLKNTR3	19384.8	1.18259	0.0838903	652.68	652.678	652.682																																																																						27351.4	25631.9	13075.8	12045.2	9223.75	20027.3	20835.3	15520.3	27299.7	19883.5	14889.3	14362		19238.9	21707.7	20031.4	29305.6	19867.4	36653.4	11618.2	15484.8	20322.6	12091.1
ETIREEITDVEGKHAK	3	ETIREEITDVEGKHAK3	19379	1.53734	0.096572	618.99	618.988	618.992																																																																																																																					7704.93	31302	20128.2	28365.2	23347.6	17723.7	22502.7	21516.5	20372.5	15331.7	12694.8	22061.8	18013.9	22538.9	17169.2	13156		13849.6		13478.6	24005.9	20290.8	21404.5
VGDGDSGPNTGGMGAYSPAPVVTAEVHQR	3	VGDGDSGPNTGGMGAYSPAPVVTAEVHQR3	19368.4	1.73957	0.0197995	942.775	942.772	942.778																																																																																													12026.9	20352.6			18882.5	16042.5	22743.5		17612	31213.5	14926.8	13094.7	21306.6	18428.5	18731.8	19611.9	20800.7	16933.8	16409.3	14959.4		27227.8	19197.6	26866.3
AVTNIAELNALVERVK	3	AVTNIAELNALVERVK3	19356	2.44025	0.0401042	580.672	580.67	580.674																																																																					43493.5	13593.7	8996.49	17236.6	20458.8	18343.2	15054.1	17747.4	19389.3	12782.1		16476.1	14516.6	23426.7	10506.1	9924.04	18710.4	27609.7	19293.2	42340.6	14758.6	17280		23895.8
SLTEIKDVLASR	2	SLTEIKDVLASR2	19355.7	1.87194	0.0409568	666.38	666.378	666.382																									25207.4		29090.3	24132.2		42406.6	24372.7	43104.7		30626.6	30340.2	32826.6	28322.3	29252.6	46579.2	39953	26930.1	48867.9	27881.8	23062.9	35462	29686.9	20499.8																						7128.77	9898.88		11859.2	16363.9	14723.2	13892.6	17741.2	4909.05	12185		12903.7	13150.5	11759.9	11850.7	11012.2	12107.7				24029.9	12508	11472.3	5054.59		32667.5			25865.9		4931.82	29481	12167.9	22638.6	27666	30185.3	23389	15759.4	30572	24703.6	33058.4	23149.4	27769.4			11410.3	22871.1	18595.3	13154.1		4264.28	17639.5	10808	6491.31	8014.86	10213.3	10132.2	5132.73	11168.7	12624.9		7346.39	5343.32	8504.19		5951.87			12187.2	5350.49	7314.29
TVAWISGVEHVRETAPFPR	3	TVAWISGVEHVRETAPFPR3	19355.5	2.17421	0.0579458	718.048	718.046	718.05																																																																																																																																																															4883.61	28869.6	10921.2	11439.9	16225.5	11787.5		31802.5	47590.3		11079.4	23449	18255.4	14292.8	17042.9	22998	14431.1	16700.2	17599.5	29030
VGDEIGAYVTK	2	VGDEIGAYVTK2	19352.3	1.5357	0.0116759	576.301	576.299	576.303																																																																																																																																																																																			27040.3	10272.4	19368.9	11473.5	18202	24457	26684.4		20618.7	17589.8	20390.3		21843.3	31846.9		20734.6		20934.4	9620.72	12197.8		18501.7	16565.4
M(UniMod:35)QVSVESTSALER	2	M(UniMod:35)QVSVESTSALER2	19347.1	1.38819	0.0163001	726.854	726.851	726.856																																																																																														12201.5	20065.4	15342.9	8789.92	14568.8	12880.5	14677.5	12220.9	16155	70774.3	10978.8	13232.5	24281.7	7751.88	24507	16862.7	28224.9	22600.8	25823.4		19858.8	14908.7	18929.3
LIDQATAEIVETAKRTGAQVR	3	LIDQATAEIVETAKRTGAQVR3	19343.1	2.07385	0.0318292	757.42	757.418	757.423																									7784.51		26127.3	17184.7	7926.64	30806.4	11065.3	13961	10372.5	13454.2	25658.5	13157.9	29751.6	19455.6	11476.2	20314.7	26084.2	39534.7	10744.3	21660.5	27469.5	19664	21893
EM(UniMod:35)LLDAMENPEKYPQLTIR	3	EM(UniMod:35)LLDAMENPEKYPQLTIR3	19335.9	2.31426	0.0245954	769.717	769.715	769.719																									21515.9		42335.5	16293	14535.4	17237.1	10293	23625.7		12211.1	39239.3	12666.7	34743.2	21657.4	20420.2	21715.9	23045.2	47527.3	24996.2	14914.4	37534.8	32844.6	24444.6																								18518.6	17366	10854.5	15150.4	13329.4	9467.55	18507	5968.27		7622.62		14016.5	3599.93	19240	13568.4	16708.2	28215.3		7360.82	8952.98		11859
LVGSEETPAEDASTQGLIDFFRGR	3	LVGSEETPAEDASTQGLIDFFRGR3	19334.3	2.64498	0.0142932	865.761	865.758	865.764																																																																																													11715.7	14339.6		22175.9	15914.2	17698.2	31110.2	26236.9	19486.3	25531.8	18532.9	8740.03	15663	27399.5	25624.5	24682.9	23698.6	20190	26238.6	1134.39		22499.9	13650.4	13091
ELFIDAGDFEEVPPAGYKR	3	ELFIDAGDFEEVPPAGYKR3	19331	2.26188	0.0463433	718.357	718.354	718.359																																																																																													20109.1	23619			21354.9	18681.1	17123	8398.4	14327.5	18454.5	18283.4	13456.3	24255.8	21820.3	17896.4	25147.5	19350.1	22235.5	24086.7	20965.9		16328.3	19489.8	20568.3
GRSDGDADDDADRVELED	3	GRSDGDADDDADRVELED3	19327.9	1.32583	0.0119776	650.603	650.601	650.605																																																																																														15053.2			17661.1	10936	35652.1	5194.49		53245.8	12768.2	6644.72	29417.4	13429.9	22191.6	16890.3	16308.8	2790.79	30542.1	5909.51		34988.4	17811.4	19794.8
INIDSNALYR	2	INIDSNALYR2	19327.5	1.6667	0.0140577	589.812	589.81	589.814																																																																																														32140.4			24916.7	14886.6	14223.8	11178.8	11940.5		19815.6	25806.4	24524	19610.3	15264	20766	17155.5	21433	22680.1	10073.1		21365.8	18847.8	20594.6
QQEQNQEPQFK	2	QQEQNQEPQFK2	19323.2	1.1847	0.0501653	702.331	702.329	702.333																																																																																																																																																															23733.1	18845.7	20338.3	14548.6		13093.4	25673.7	21211.7	16912.2	20858.9	19125.4	10725.6	26057.7	18476.3	15639.8	24666.6	19234.5	20924	17752.7
ANRVTKPEAGHFAK	4	ANRVTKPEAGHFAK4	19320.9	0.996552	0.0200498	382.211	382.21	382.212																									21832.6		20083.2	29512	32983		23308.2	22961.5	11255.3	10293.7	8685.19	20306.3	13284.7	21776		12409.6		31332.8	20602.1	23270.5	8707	18716.8	15776.8
SRVENASPKDE	2	SRVENASPKDE2	19314.7	0.885215	0.0160197	616.299	616.297	616.301																									10544.4		24391	13026	15257.3	31406.5	9771.88	17476.7	24901.5	38365.9	18269.6		17553	18355.7	38719.5	11361.5	5133.4	18886.4	6018.97	7468.73	17997	8398.34	51342.2	20278
LHLVGDELAKGQGIGR	3	LHLVGDELAKGQGIGR3	19314.3	1.54216	0.0293484	554.981	554.979	554.983																																																																																																																																																																																			9910.26	24984.6	19058.6	26091.5	15573		17624.8		26958.8	19431.7	18181.9		10768.2	27444.6	35844.1	19223.1		13655.1	13471.5	29407.6	15460	15432.3	8449.49
IMFEIAGVPEEVAREALR	3	IMFEIAGVPEEVAREALR3	19312.7	2.69157	0.0102214	677.363	677.361	677.365																																																	11074.1	9065.65	39860.6	40534.5	14577.9	12562.2	28056.4	8592.07	24713.8	24405.1	25337.8	4640.74		23125.6	8260.9	18254.9	22355.2	19657.1	7208.3	24657.5
IGVLTVVEGSTDAEAAKDVAM(UniMod:35)HIAAINPK	3	IGVLTVVEGSTDAEAAKDVAM(UniMod:35)HIAAINPK3	19305.9	2.62692	0.0124543	979.518	979.515	979.521																																																																																																																																																																																			6323.2	31602.6	13926.1	6162.85	31899.3	17693	18399.7	16884.4	10169.8	10670.7	20509.1	18240.5	12872.3	33866.7		30750.5	39615.7	7737.89	13410.6	16680.4	38157.8	18981.6	10174.7
SVENHLNNGGQA	2	SVENHLNNGGQA2	19298.1	1.06707	0.0103139	620.289	620.287	620.291																																																																																																																																																																																			28863.4	15624.4	12852.6	15922.3	17236	20066.6	23145.9		12906.5	20900.7	15868.7		25297.2	21987.3		15946.5		15844.5	29725.8	17270.8		16434.3	21471.7
MPQPYIKLNPADAAK	3	MPQPYIKLNPADAAK3	19291.5	1.67969	0.0250741	552.964	552.962	552.966																									13214.9		23282.2	23137.6			22942.1		27173.8	9585.92	9190.57	23848.1	21859.6	21284.2		13774.4	24480	22946.2	16614.4	16791.1	18188.8	29759.1	9174.36
MNKTQLIDVIADKADLSK	4	MNKTQLIDVIADKADLSK4	19283.4	2.09333	0.0719603	501.526	501.525	501.528																																																																					8009.26	23194.1	12384.2	17510.1	17105.1	12987.3	21770.6	19852.3		17616.5	74931.5	11077.8	12473	24947.3	9963.87	21061.9	17137.1	14716.6	24678.7	21063.6	20696.3	17585.3	12648.4	10108
INIDSNALYRQPKLR	4	INIDSNALYRQPKLR4	19282.6	1.57372	0.0210536	451.007	451.006	451.009																																																																																													15141.6	13446.1			13093.3	30979.9	17866	5582.05		43459.3	24555.9	11714.5	11238.7	12297.7	16337.3		21422.8	12822.7	25636.6			22265.8	16946	32281.1
AEALLDKDSAIVPVYYR	3	AEALLDKDSAIVPVYYR3	19281.6	2.01597	0.0221263	641.679	641.677	641.681																																																																																																																							23711.7	15223.5	16790.7	26372.1	15461.3	14444	32967	19452.9	20605.1	18617.4	23685.5	9547.59	13517	17167.6		6448.67	27047.2	33510.5	13854.9	11486.8	25719.6
TVQSEYPTKNR	3	TVQSEYPTKNR3	19279.5	1.00216	0.00527071	441.561	441.56	441.563																																																																																																																							27002.5	10082.7		14604.5	18357.4	14255.8	31283.7	21484.1	28929.3	18617.5	9014	22550.3	21624.8	25865.2	28185.8	8980.62		12294.1	21607.1	18723.8	12847.1
KQEVESAGPTTIGDLIR	2	KQEVESAGPTTIGDLIR2	19278.5	1.86717	0.0479694	907.486	907.484	907.489																																																																																													19335.7	21572.5			18180.2	25040.7	16124.1	17479.9	22978.7	10912.5	17214.3	15910.6	14319.2	24229.3	23715.3	20529.9	26772.6	23018.3	21432.2	11126.6		15243	7926.71	31786.1
SQTSLTPGQR	2	SQTSLTPGQR2	19268.6	1.07801	0.00736808	537.781	537.779	537.782																																																																																													18201.4	18219.4	25863.4		16752.4	19137.8	21549.9	29531.6	13150.7	13879.8	29219.5	23396.4	17078.4	21488.2	14526.7	11481.3	18864.5	25015.9	21206.7	20128.7		20466.5	11985.3	12764
AAGAELVGMEDLAEQIK	2	AAGAELVGMEDLAEQIK2	19256.5	2.53362	0.031521	872.943	872.94	872.946																																																																					112848	13016.7	13888	13918.2	16337.7	14163.3	7164.63	11718.2	18147.3	8481.65		7484.26	6402.65	9093.38	4267.54	18371.6	10652	13207.8	17604.7	56924.7	16970	10553.7		22426.7
AAFKNDDQKSAYALGASLGR	4	AAFKNDDQKSAYALGASLGR4	19251.2	1.54903	0.0228802	521.52	521.518	521.521																									20314.8		24913.9	11159.6		24371.6	22556.6	19266.8	32845.8	19999.2	11997.7	12052.4	15344.8	16948.1	27049	18924.7	23950.1	18127.9	20037.5	10025.9	11289.3	11822		31277.4
NANDGISIAQTTEGALNEINNNLQR	3	NANDGISIAQTTEGALNEINNNLQR3	19250.2	2.65534	0.016325	890.774	890.771	890.777																																																																																																																						13110.7	29563.7	2906.46		12612.9	15720.1	11439.5	26457.9	25157.6	18610.3	14059.6		18816.2	39275.8	25835.3	17682.6	15306.4			19720.6	17775.8	22451.5
VGAPTVEGASVTATVQK	2	VGAPTVEGASVTATVQK2	19246.8	1.45877	0.0125522	807.939	807.936	807.941																																																																																																																																																																																			21576.4	12446.4	16341.8	17844.8	18666.4	41688	6087.83		16854.7	19061	12967.7	33411.7	12915			7894.73		15015.1	39293.4	19467.2		14928.9	19982.1
SAELLDTMAHDYRQLYQHMAK	3	SAELLDTMAHDYRQLYQHMAK3	19241	2.52552	0.0287259	841.07	841.068	841.073																									18806.8		31815.4	15465	23815.1	36259.2	7199.65	14045.7	23935.1	2241.72	26836.7	25557.3	3641.75	9929.67	24482	8749.74	22087.8	35472.5	16814.4		28085.3	9578.46
TPGGDVEYEIVEVRHI	3	TPGGDVEYEIVEVRHI3	19231.5	2.13643	0.0519813	604.976	604.974	604.978																																																																																													10202.8	15270.2			13649.2	23778.9	24664.9	14957	20866.6	19919.7	26491.8		16113.5	25086.3	16134.7	22222.6	14649.1	15545.3	22104.8	28282.7		10893.4	18254.4	25542.4
SLYEADLVETAKAIAAK	3	SLYEADLVETAKAIAAK3	19225.7	2.4098	0.018573	598.328	598.326	598.33																																																																																													7493.58	27159.9		13975.7	22121.2	13785.7	29204.1	22416.5	10567.1	22012.1	24416.3	18468.8	17200.4	12026.9	20807.5	18372.1	20634.2	18095.8	14875		33243.3	22602.2	18386.1	15100.1
AASAQDFVIAMLKPR	2	AASAQDFVIAMLKPR2	19217.5	2.609	0.0233101	809.443	809.44	809.445																																																																																																																						15091	25491.8	11160.7		11575.6	23612.8	29486.7	21502.6	18459.2	22255.4	19648	10294.3	23775.7	29142.4	22057	2840.77	19549.5	6136.18	12231.1	24202.8	28545	26508
RFEENVVQKDIQMVPYSIVK	3	RFEENVVQKDIQMVPYSIVK3	19214.8	2.25431	0.0172841	808.098	808.096	808.101																																																																																														18775.2		29069.7	21772.6	23304.1	12568	22397.8	18345.3	3593.95	14966.2	21429.9	29935.6	14973.7	24323.7	29827.5	12543.6	21216.9	15208.6			8962.43	27724.8	13356.9
AFVVPVEEIVANKYDLSINR	3	AFVVPVEEIVANKYDLSINR3	19212.9	2.60693	0.00982181	759.414	759.412	759.417																																																																																													13472.9	16298.8			19116	23210.2	22754.2	17795.2	20484.9	11030.9	18492.6	19610.6	19307.8	21700.9	19386.1	13799.8	16062.2	25688.6	22457.1			13113.4		31263.3
IVEVDTPQLTR	2	IVEVDTPQLTR2	19210	1.5866	0.0119647	635.854	635.852	635.856																																																																						12984.1	27567.4	13468.7	16811.1	6920.36	22369.8	16512.3		39826.1		20712.7	26194.2	17088.6	16613.3	13596	10707.9	24017.1			14432.9	17629.4	28327.6
SGGVSFAAKPQDHSQKVNK	4	SGGVSFAAKPQDHSQKVNK4	19194.2	1.06005	0.00505692	497.01	497.009	497.012																																																																																																																					19927.9		15237.2	11530.4	25729.7	16625.9	23238.4	9469.98		22977.3	16545.3	22649.6	14812.5	33721.7	20578.1	12017	13388.4	24397.6	7790.63	19124.9	34874.5	14402.9	24039.3
AMAHITGGGLLDNIPR	3	AMAHITGGGLLDNIPR3	19194	1.98874	0.0609378	545.959	545.958	545.961																																																																																														29571.3			17626.3	25829.4	24457.8		27747	15298.7	11063.2	22055.9	27416.5	11977.5	13791.3	15598.3	12810.8	22702.5	12882.2	19944.9		24885.6	20827.7	8199.58
SDDEGRALLAAFNFPFRK	4	SDDEGRALLAAFNFPFRK4	19193	2.60404	0.0231948	514.267	514.265	514.268																																																																																																																						23110	19482.1	30961.1	27283.3	15787	25938.1	12622.2	19601	22209.4	18343.9	19866.8	18469.5	22106.3	15800.7	23147	23657.7	5914.63	17559.1	28396.5	15260.8	6486.99	10242.9
LDGSPVMVIGHQK	2	LDGSPVMVIGHQK2	19167.9	1.47493	0.0284178	690.869	690.867	690.871																																																																																													15043.9	24084.7			14745.2		18729		24573.2	10360.1	16456	23655.1	16075.7	20934.6	24585.7	24059.1	19657.9	21158.4	22302.7	14996.7		14447.9	24807.5	13516
LLAVFSEERLPEAAMANIPTAK	3	LLAVFSEERLPEAAMANIPTAK3	19161.5	2.49477	0.0116216	791.095	791.092	791.097																																																																																														15402.7			35615.1	20431.3	7683.79	9237.86	19272.4	13719.3	26538.2	13303.7	14969.8	11193.1	32884.4	17096.5	22912.1	5163.65	19707.3			24491.2	35284.7
EQVGAIASNIR	2	EQVGAIASNIR2	19160.3	1.44686	0.0169548	579.317	579.316	579.319																																																																																																																																																																																			28110.4	12239.4	16659.5	20415.6	13434.6	30388.1	21564.8		23007.6	18577.1	8907.51	16584.9	26719.2			14807.8		24882.9	22852.8	14866.8		19482.5	11383.7
MKEEVENNRGE	3	MKEEVENNRGE3	19156.5	0.933229	0.00726829	445.538	445.537	445.54																																																																																														16298.5		19764.1		22177.5	19124.6	36166.6	12546.1	17767.3	12751.1	14593.3	31292.1	14849.8	11678.2		17240.1	7194.63	21254.2	33191.6		22471	15529.5	18082.6
HYDHAVSPMDVALDIGPGLAK	3	HYDHAVSPMDVALDIGPGLAK3	19146.9	2.30317	0.0290875	736.037	736.035	736.039																									17189		21213.8	20951.3		22344.6	28595.8	21571.3		7020.43	21109.7	15622.6	16516.5	26252.7	28689.7	16721.4	11872.6	34481.1	23593.5	5204.49	12415.8	19276.3	12295.6
GLLTEEQLDDIFSVENLKHPAYK	3	GLLTEEQLDDIFSVENLKHPAYK3	19137.3	2.56343	0.0166317	887.125	887.123	887.128																																																																																																																							13229.4	24871.5		16406.7	20044.6	19546.2	11583.8	21601.8	15732.3	24992	17168.6	28980.7	17226.1	8321.44	6821.34	30541.3		30677.1	20762.5	15251.9	19848.9
VIARPFIGDKAGNFQR	3	VIARPFIGDKAGNFQR3	19132.8	1.48904	0.0187633	597	596.999	597.002																									19596.3		29462	18111.3		27345.8	10946.3	17962.7		14218.1	14755	12852.3	24575.9	13931.5		17408.1	11216.3	24242.7	11771.8	19692.9	19340.5	20078	36016.4
RLDSVMEPMTSLDDLSTLTQERK	4	RLDSVMEPMTSLDDLSTLTQERK4	19125.4	2.41402	0.017813	667.085	667.083	667.087																																																																																																																							26454.4	11516.1		15652.7	21301.7	16858.5	11052.6	17973.2	15976.5	25410.8	15682.8	25936.3	23428.2	37484		9543.76		14510.5	13579.1	25637.5	16257.9
VIDAAVEQAYNGEKK	3	VIDAAVEQAYNGEKK3	19122.5	1.39663	0.0139504	545.618	545.616	545.619																																																																																																																																																																																			19472.7	10126.6	19854.5	17292.3	22416.9	27342.4	17816.2		15392.9	10159	26237.8	31967.2	20767	18049.1		16965.3		21981.2	18415.4	13406.6		19240.9	16424.3
TLPLLTPMSEVAGR	2	TLPLLTPMSEVAGR2	19122.4	2.44948	0.0243285	742.911	742.908	742.913																																																																																																																																																																																			28061.4		20234.9	27519.7	11682.4	19562.4	17499.4	19848.7	6954.23	21693.4	23302.7	11867.7	16199.5	13995.7		10868.5	13123.4	27458.5	18988.7	17550.2		32853.9	23181.9
EIPMYYFK	2	EIPMYYFK2	19121.7	2.13183	0.051758	545.768	545.766	545.769																																																																																													16860.5	27261			23279.9	29718.8	15274.1		18715.6	14032.9	16095.5	26211.8	22455.4	15959.5	22983.2	13045.2	6546.97	25098.4	11352.1	23498.8		17327	19792.6	16925.4
ALEMIDMHGGDLFSED	2	ALEMIDMHGGDLFSED2	19110.5	2.5124	0.0153725	890.382	890.379	890.385																																																																																																																							16619.4	7659.73		20051.7	10994.6	19647.2	10648.3	30119.3	30438.3	18100.8	13912.7	22835	23085.5	30211.4		23458.8		15617.7	13664.8	16133.9	20789.8
KIVTEGDKSSVVNNPTGR	3	KIVTEGDKSSVVNNPTGR3	19108.7	1.1485	0.012876	634.341	634.339	634.343																									8549.01		18393.9	6338.57		30443.2		16170.6	14625.9	42563.3	18314	7642.24	13449.4	24662.5	32513.8	15303.6	6620.98	31973.7	6207.29	6133.7	18396.4	8355.83	55516.5
TVAEVGNIVEFYDGLK	2	TVAEVGNIVEFYDGLK2	19107.2	2.65982	0.00967759	877.454	877.451	877.457																																																																																																																																																																																			25727.2	16202.6	23206.5	14364.5	20256.2	31617.6	24796.3		13869.1	19713.3	8674.89		9953.92	44692.6		23394.1		14819.7	22978.1	10534.2	4821.81	17472.2	15941.5
QVSFNSIYMMADSGAR	2	QVSFNSIYMMADSGAR2	19105.4	2.4153	0.0274245	888.906	888.903	888.908																									25575.6		24361.4	19038.2	23534.3	21396.3	12301.6	29310.8	31098.8	18461.8	14586.3	24770	17166.8	10115.1	17922.9	13006.5		14329.9	17135.5	8605.24	19504.6	20261.6	18730.5
NKLAGTAEKPR	3	NKLAGTAEKPR3	19100.2	0.849261	0.0066845	395.563	395.562	395.564																																																																																																																																																																																			17184.8	15172.9	18250.5	16846.6	11894.8	23874.7	10018		32327.6	24309.6	18081.2	19227.6	13595.6			14939		19960.7	24611.7	25980.9	17486.6	22716.4	16425.3
AILTPDDWKLLR	3	AILTPDDWKLLR3	19087.4	2.31879	0.0196313	480.945	480.944	480.947																																																																																													24596	16566.9	46745.5	23536.7	13313.1	16538.7	17618	12582.6	14804.8	16259.9	16898.4	22010.4	13439.4	26499.2	11679	12627.1	10505.4	24161.9	16184.1		39557.9	11076.7	14683.3	17125.3
GHVPM(UniMod:35)SMVK	2	GHVPM(UniMod:35)SMVK2	19074	1.05975	0.00551933	501.249	501.247	501.25																																																																																																																					21859.4		8463	39148.4		27709.5	8989.38	21249.1	9460.89	6069.64	7278.97	12053.3	38842.4	12742.2				15938.8	17932.8	44357.7	18690.6	22903.5	9642.81
AEAQVIIEQANKRR	3	AEAQVIIEQANKRR3	19055.3	1.39075	0.051101	542.641	542.639	542.643																									20989.1		36914	16247.9	28101.5	21815.9	19154.4	24651.9		13893.5	13500.6	25585.7	9703.82	14624.9	11817.7	20955.3	15150.2	13772.1	19107.3	15865.6	37116.8	29556.2	7914.26																						39028.4	21145.8	32029.7	11812.4	10279.5	18472.3	15599.8	18956.3	15632.8	12663.5		13811.6	16866.8	19507	17944.3	18030.8	14887.9		16884.8		15140.4	18934.6	17198.7
RADEAHSIGADPLAGYLNPR	3	RADEAHSIGADPLAGYLNPR3	19048.6	1.92738	0.0619724	708.359	708.357	708.361																																																																																														22185.8			24054.4	17276.1	26903.2	9563.9	11318.6	24255.9	13567.1	8217.39	27211.8	19382	26603.5	13300	19200.7	10025.9	16621.9	13385.2		22421.8	29258.2	26217.7
TNASTEMTPHGGNK	3	TNASTEMTPHGGNK3	19044.3	0.953407	0.0103369	482.221	482.22	482.222																																																																																													30317.1	17755.3	22940.1	11148.7	22187	12873.8	12906.2	19496.1	12530.4		11763	23915.6	20785.4	26421.1	16371.3	15517.7	20557.9	26985.3	22022.5	24972.4		13853.8	12767.4	20885.7
NDLAQLERQFIR	3	NDLAQLERQFIR3	19018.7	2.32297	0.0268561	501.607	501.606	501.609																																																																																																																																																																																			16441.8	10921.7	29457.8	18362.8	21238.5	17042.5	35359.3		18910.1	22077.3	16476		25008.4	9542.47		12543.2	11521.4	21978.7	25675.4	8026.76		29922	10849.5
VYMQPASEGTGIIAGGAM(UniMod:35)R	2	VYMQPASEGTGIIAGGAM(UniMod:35)R2	19014.2	1.65267	0.0203543	962.966	962.964	962.969																																																																																													19155.9	12284.8	32532.4	18815	17527.3	8611.46	6192.99		16755.5	3200.09	43720.7	18975.3	7577.19	26297.4	17105	21249.6	8713.55	33754.4	20558.3	20798.7		17737	23463.3	23287.1
SYDVGVASALDLRQAQTAVEGAR	3	SYDVGVASALDLRQAQTAVEGAR3	19013.2	2.19897	0.0398156	793.075	793.073	793.077																																																																																														17664.7			17876.3	25059.2	29596	11818.9	15451.2	27530.2	19559.8	11294.4	21617.9	11662.2	16132.2	25857.2	10607.3	18941.6	27422.4	14718.7		18966.6	16435	22051.2
QIVANAGDEPSVVVDK	2	QIVANAGDEPSVVVDK2	19010.3	1.49273	0.0137626	820.928	820.926	820.931																																																																																														19847.8			12764.3	18869.9	24429	15889.9	22200	22969.8	18777.2	19140.9	18660.8	15037.9	35766.4	21030.6	18141.7	11744.9	17087.4			21313.6	17806.8	9716.6
QLYTGYEKR	3	QLYTGYEKR3	19008.9	1.21992	0.0168548	386.536	386.535	386.538																									8922.35		22025.9			25557.1	15769.5	12360.9		10458	25065.5	24446.1	22010.6	17427.4	30967.4	14847.9	27986.8	10747.8	20822.6		34303	11577	6864.28
GMNDILPEQTPAWR	2	GMNDILPEQTPAWR2	18989.3	2.11979	0.0174638	814.398	814.396	814.401																																																																																													15625.7	25083.4			27118.5	15668.1	25239.7	16235.5	13311.1	24234.8	13935.4	22486.5	14436.7	15030.4		17992.6	9600.8	12628.1	26115.7			19344.6	26912.5	19796.8
VGEALNLLAFSSK	2	VGEALNLLAFSSK2	18976.7	2.41931	0.0178837	674.877	674.875	674.879																																																																																													17671.9	34650.8	23726.9		33508.4	30430	16285.3	8614.26			16865		15498.4	13655.8	12340.8	23588.1	12145.3	18326.6	16212			7678.9	21616.2	18766.2
TLEETGGTYVEPTIFDGVTNAMK	3	TLEETGGTYVEPTIFDGVTNAMK3	18973.8	2.56924	0.00753299	825.065	825.062	825.067																																																																																														12671.3		19733.3	14627.3	18789.6	24519.5	14467.2	27355.3	20267.7	26901.6	20703.9	15123.2	20698.2	18730.2	21886.5	19085.6	17472.3	14463.6			11843	23532.6	16603.3
VLAESGLNIIAATSLTDAAQQVVK	3	VLAESGLNIIAATSLTDAAQQVVK3	18964.9	2.74617	0.009882	804.783	804.781	804.785																																																																																													5964.15	16454.2		6666.66	35275.2	17440.1	30030.9	16431.1	26819	26037.7	12635	23418.6	13116.6	23538	15985.7	15591.1	12875.1	17322	24490.8	10777.8	13237	30090.5	23884	18112.2
SIAMGSTEGLKRGLNVDSTGAAISVPVGK	4	SIAMGSTEGLKRGLNVDSTGAAISVPVGK4	18958.2	1.85474	0.0425084	704.63	704.628	704.632																																																																																													17219.5	18159.7		8813.65	18957.5	27202.5	22510.2		18384.6	28640.7	20701.4	18813.9	21744.7	19772.1	21201.4	24058.1	13710.3	12885.3	13140.5	17467	25404.8	13018.5	7700.83	27573.5
HTLAFYNPEGAPRLEYSDVKITK	4	HTLAFYNPEGAPRLEYSDVKITK4	18952.1	1.84496	0.0223117	663.097	663.095	663.099																																																																																																																							14440.4		18371.3	14454.5	13398	14219.9	7302.68	13625.8	18994.6	11975.9	19342.5	17333.6	15258	6510.23	105602	16868.5	15098.2	19365.9	11557	13134.3	12187.7
ATIGQVGNIQHELVNVGKAGR	3	ATIGQVGNIQHELVNVGKAGR3	18945.6	1.84042	0.0340272	721.066	721.064	721.068																																																																																																																																																																																			11563.7	40468.3	12847.7	26924.8	24743.6	31237.9	12252.1	22918.5	12863.1	16043.3		13346.3	17182.6			21546.6		15390.8	32717	11789.9		10024.6	7160.42
TLEQGLELLGLKTLERM	3	TLEQGLELLGLKTLERM3	18944.6	2.85685	0.00843161	648.699	648.697	648.701																																																																																													8355.43	9966.85		11899.6	14930.9	28263.8	17465.9	22364.9	16456.1	22457.8	10477	18315.7	9133.8	37010.3	15176.7	19079.8	14380.7	16273.8	8550.73	26174.2	52209.7		15755	22082.1
TGAEPFSIDKVLR	3	TGAEPFSIDKVLR3	18932.2	1.97963	0.0232703	478.265	478.263	478.266																																																																																																																							11774.3	19920.9	23703.2	23334.3	27780.5	15702.5	14955.1	20815.2	25854.9	21642.1		27911.5	23322.5	19334.2		19994	11867	11025.1	13500.7	11551	15722.3
AMAANDTTGLVKVIADAK	3	AMAANDTTGLVKVIADAK3	18921.7	2.03119	0.0527232	596.989	596.987	596.991																																																																																														12968			11938.7	19563.7	23284.9		17584.8	21811.4	16481	5848.77	27340.1	19353.5	14307.1	13489.8	10720.8	13001.7	20057.1	23321.7	48584.1	14897.3		24958.1
GASKGEGLGNQFLTNIRETEAIGHVVR	4	GASKGEGLGNQFLTNIRETEAIGHVVR4	18919.1	2.19199	0.0351573	714.13	714.127	714.132																									22121.1		34023.4	19656.6	28561.2	27165.1	21740.5	21318.4		15874	26635.7	19535.3	12165.1	29288.4	15281.3	31493.7	33088.9	23088.9	30300.5	6036.16	26091	25323.3																								11443.9	16524	16404.7	13616.1	12543.5	14261.5	16133.5		3732.54		15121.9	7276.73	17474.3		19519.5	16691	10799.7			17445.4	24943.5	9236.61	13484.9																											24262.1	22296.5	27554.2		21175.4		18124.2	14528.2	14232.3	19991.1	17282.7	25869.8	20557	14410.5		11222.4	11808	15895.1	21878.2	18116.8	14824.2
SAGGIVLTGSAAAKSTRGEIIAVGK	3	SAGGIVLTGSAAAKSTRGEIIAVGK3	18917.5	1.72315	0.0845555	772.108	772.105	772.11																																																																					44846.5	16927.7	21579.1	4923.53	16960	6731.44	30388.3	6606.26	10240.9			36206.4	20823.3	9097.96	26456.4	5310.31	12409.6	20606.5		18853.7	19737	18607.9	31037.9
NEKMAPPQVSAEVLKK	4	NEKMAPPQVSAEVLKK4	18909.5	1.40821	0.0116331	442.996	442.995	442.997																																																																																																																							18623	18303.3	21083.7	13235.3	27565.8	32268.4	10698	15882	10200.2	12442.6	23860.7	21122.8	18106.8	22103.9		19962.4	20836.9	6636.19	12216.4	32926.3	20114.4
AIGLVIPELNGKLDGAAQR	2	AIGLVIPELNGKLDGAAQR2	18896.9	2.30155	0.0372036	968.055	968.052	968.058																																																	23071.2	10119.2	19906.4	21437.9	20372.5	32296.8	20546.9	11914.8	21359.7	11219.1	16779.7	17666.1	25264.7	13868.5	25678.8	10309.6	17044.7	20062.7	21196																																																																									28011.3	22309.7	12709.9	15938	15925	17417.3	11770.4	21053.6	11587.8	26228.2	21697.3	19706.7	30416.7	18931.5	9681.51	11952	26182	17551.4
TQKIEQSQRQER	4	TQKIEQSQRQER4	18881.1	0.817272	0.0176438	383.455	383.454	383.456																									16025.9		12210.2	25599	11549.8		30711.2		35532.8	9829.87	10487	14667.9	24668.1	17071.4	10345.8	12356.2	13554	21473.7	15116.6	26725.2	20408.7	20989.2	28299.6
RVAALEGDVLGSYQHGAR	4	RVAALEGDVLGSYQHGAR4	18880.4	1.60529	0.0206401	475.501	475.5	475.503																									17551.7		15727	25046.3		11040.4	29246.5	19864.1		14805.7	7273.04	16146.3	30557.6	14213.3	15401	17655.8	48675.2	5884.95	20053.4	19724.4	13307	17856.7	17577.4
AVVDGAPGVVKEGASKEEAEAAK	3	AVVDGAPGVVKEGASKEEAEAAK3	18875.3	1.37156	0.0166676	738.053	738.051	738.056																																																																																													12555.3	23561.2			29553.1	14741.2	15609.9	33831.9		22518.9	20789.2	5990.39	16326.9	15354	46817.5	15950.1	24788.8	7508.46	14020.8	9261.14		16257.7	16292.4	15776.7
TGKDGFDAHNDDYLILLAEGR	3	TGKDGFDAHNDDYLILLAEGR3	18862.2	2.38534	0.0140537	774.045	774.043	774.047																																																																																														17301.2		26080.4	24990.8	9890.19	19925.1	15006.3	27560.1		14986	17409.1	18831.6	18921.9	23357.2	12746.7	17107.5	22764.1	16321.3			15286.8	9348.64	30547.5
IAVLTVIDGTTDEEVAKDVAMHIAAINPR	4	IAVLTVIDGTTDEEVAKDVAMHIAAINPR4	18853.8	2.80451	0.00845541	766.41	766.408	766.413																																																	34927.7	21606.3	32405.2	23927.9	15373.8	6727	8819.96	5698.78	39947.9	37389.6	6249.66		35565.2	19774	10253.5	10123	5655.4	19521.8		5401.42
MNTEATQDHQEANTTGAR	3	MNTEATQDHQEANTTGAR3	18846	1.01597	0.00991381	658.957	658.955	658.959																																																																						17720.5	18506.6	26726.5	22419.4	27753.8	21396	16741.4		17531.1			20464.9	15279.6		13915.3	11810.6	11977.7	8732.16		13662.2	30635.4	20451.2	23502.8
QAAQNKSLGKFDLADIPPAPR	3	QAAQNKSLGKFDLADIPPAPR3	18841.9	1.79179	0.0490982	746.406	746.404	746.408																																																																																														4262.78	15180.3		15197.2	13177.5	14423.1	40146.1	13649.3	18591.7	23651.9	14376.9	16126.7	25591.4	7518.44	22337.4	23350.7	17453.3	26136.5	22118.5		25413.9	11366.6	25609.7
ASNTVAFKPGK	2	ASNTVAFKPGK2	18833	1.12158	0.0102596	560.311	560.31	560.313																																																																																													5582.7	23474.8		3264.79	21226.8	18744.3	25729	12924.2	24574.3	14521.5	36564.9	24026.8	18624.2	17645.1	17238	14725.3	24965.5	26253.3	24213.3	19030.7		19478.2	15669.4	5849.19
EALSQVQAQNQSWR	2	EALSQVQAQNQSWR2	18832.4	1.49577	0.0194208	822.908	822.906	822.911																																																																																													20529	17389.5			14614.5		17892.7		17848.4	12509.6	12346.7	28008	11443.6	22796.1	18913	22283.9	22587.7	21304.3	17665.8	28470.2		13019.4	20114.6	18078.3
EALLKPLQLVAGVVER	3	EALLKPLQLVAGVVER3	18819.3	2.64792	0.00941761	579.021	579.019	579.022																																																																																													6917.83	28717.8	34790.5		23264.9	21166.5	21078.1	16578	16665.3	21277.6	21067.1	17297.6	24533.8	15425.7	19891.9	3902.28	20749.2	20829.3	20733.8		17195.5	17468.6	17370.3	7103.63
NEMGLTNVEIMVPFVR	2	NEMGLTNVEIMVPFVR2	18815.9	2.73083	0.00943202	924.971	924.968	924.974																																																																																													19131.8	18358.2		10846.3	27979.7	18802.6	23240.9	23147.6	20264.8	24896.4	13465.9	17309.9	22936.7	19109.1	24242	21896.6	13908.4	9367.04	20481.7	3544.3		20005.6	21506.4	19508.8
MVNVILDEAAAEGLPEDVRHYFTAR	4	MVNVILDEAAAEGLPEDVRHYFTAR4	18812.2	2.72817	0.00854054	704.856	704.854	704.858																																																																																																																																																																																			11183.3	20158.8	19145.1	10698.6	13827.2	10804.8	6971.68	40604.7	35418.7	20480.1	21059.7			13115.3		11418.4		9089.31		38046	35268.4	9730.13	11598.8
QAVTNPQNTLYAVKRLIGR	3	QAVTNPQNTLYAVKRLIGR3	18811.6	2.27066	0.0211813	714.743	714.741	714.745																																																																																													13240.3	6916.27		33396	10431.5	19915.2	12844.5	16955	13077.1	25802.5	23706.7	12581.3	10574.7	22475.3	27926.9	19584.5	17310.1	15547.5	12570.3			22420.8	30097.9	27669.2
YLGLPSEEAFKGR	2	YLGLPSEEAFKGR2	18811.4	1.83163	0.0576253	733.886	733.883	733.888																									11289.3		24957.6	16393.3	14753.1	34473.9	16534.8	19448.3	8343.19	28886.4	27033.5	23081	18065.9	19846.2	19205.1	26048.4	33020	24739.7	17565	31861.2	25468	25025.8	26707.7																						27624.5	11316.3		15757.4	13948.6	6728.55	11528.2	12427.8		22309.3		16299.8	19028.9	8576.47	20757.1	9059.72	10993.9	18133.3	6237.75	23870.9	16582.1	12613.5	13538.8
QFDYSSVMEVPKIEK	2	QFDYSSVMEVPKIEK2	18809.4	2.07944	0.0451214	900.448	900.445	900.451																																																																																																																																																																																			13454.6	22034.5	23352.8	21099.1	20141.5	14755.2	16864.4	19424	13191.6	18656.7	17344.9	12634.4	25939.3	15929.9	13595.6	24823.3		15724.9	22813.1	27700.6	15220.6	21872.3	17233.5
FGVEDGSVEGLRAEVRK	3	FGVEDGSVEGLRAEVRK3	18802.4	1.60933	0.021758	616.659	616.657	616.66																									21154.2		21353.5	10284.5		29119.3	14392.9	10095		11577.5	13350.5	34468.8	16002.4	15137.1	12855.4	16178	25420.3	29501.3	23658.2		31158	11454.1	10083.8
QGVTLSDELLK	2	QGVTLSDELLK2	18791.3	1.91376	0.0113547	601.835	601.833	601.837																																																																																														18505.1			23619.2		24671.8	6169.17	22477.4	11771	24449.3	33591.5	14087	24278.4	9482.17	20465.8	24925.6	11827.7	18188.6			15796.8	19342.4	14594.7
SGWDNVPAPAEPTYR	2	SGWDNVPAPAEPTYR2	18776.8	1.75462	0.019392	830.392	830.389	830.394																									11547		18814.9	17511.8		15159.5	13706.1	13011.6		26288.1	15620.6		23486.6	25966		22469	12916	22139	18519.5	24755.6	14444.6	21488.8	20137.7
QIVSNAGEEPSVVANNVK	2	QIVSNAGEEPSVVANNVK2	18773	1.51521	0.0215393	927.981	927.979	927.984																																																																						18989.7	12163.4	30204	25078.7	8318.89	22250.9	22593.5	13152.2	17170.4	21926.4	35388.5	14287.2	13497.7	27064	10970.3	7527.86	14970.2	10768.5		31756.8	17311.1	18843.7
QLINTVHVDM(UniMod:35)LIVPLKDDEE	3	QLINTVHVDM(UniMod:35)LIVPLKDDEE3	18761.6	2.34371	0.0190916	779.738	779.736	779.741																																																																																																																							15773.5	33525.9	19510.6	29233.1	13196.5	22923.2	10538.4	10768.4	18456.8	14611.3	26303.6	10490.6	7071.6	10596.7		9787.16		51432.2	9858.62	28120.7	14271.3
SKILFENLTPLHANNRLR	4	SKILFENLTPLHANNRLR4	18757.8	1.77014	0.0252372	534.806	534.805	534.808																																																																																																																							24133.9	19992	21261.5	18864	21133.1	10861.9	12251.1	22495.1	13460.7	26389.3	39665.3	20262.5	13506.2	16618.1		11865.3		18567.4		12979.5	13333.6
LLDAAGEQLLLSR	2	LLDAAGEQLLLSR2	18736.4	2.1835	0.0356626	699.901	699.899	699.903																																																																																													11651	35474.6	21704.1		22532.7	20183.9	19022.7	7863.02	15937.4	19818.9	24524.3	13258.1	20285	24607.3	25761.6	22318.8	27970.3	10887.3	21816.7	13355	8388.26	13259.5	13601.2	16715.2
MKDFLIAPSILSADFAR	2	MKDFLIAPSILSADFAR2	18726.8	2.67114	0.0222371	948.008	948.006	948.011																																																																																																																						17051	36841.6	21585.7		17192.9	11996.8	20580	11491.8	9876.99	18927.3	18473.3	11883.3	22228.5	11618.2	24653.8	22913.3	18833.8			15749.3	16654.2	27256.7
IQVAEPTPEEAEEILKGLR	3	IQVAEPTPEEAEEILKGLR3	18726.2	2.57356	0.0153434	708.051	708.049	708.053																																																	32925.6	11825.7	26885.9	22557.3	30951	15840.3	20097.3	9376.01	31976.2	13346.3	12369.7		33794	6426.1	14337.7	11615	15781.3	16346.6		10619.1
TQLKEFLDENI	2	TQLKEFLDENI2	18725.4	2.24968	0.0473706	675.351	675.349	675.353																																																																																																																						4137.76		23383.1		14416	17657.3	30084	8965.72	13624.1	24119.6	16428.8	14345.7	13668.7	23151.8	24445.1	9343.6	18417.5		21590.4	13101.6	29954.4	34946.8
AKVVGEGGNLGMTQLAR	3	AKVVGEGGNLGMTQLAR3	18722.1	1.51185	0.0324633	567.642	567.64	567.644																																																																																													14386.7	12699.1		17682.7	16097.1	31417.7	23352.3		13295.5	14914.8	16522.8	16033.9	21152	20749.9	20584.9	20704.6	16082.8	17788.1	23435.9	24195.6		14623.3
ATIDGLENMKSPDMVAAK	2	ATIDGLENMKSPDMVAAK2	18716.3	1.74682	0.0675284	945.969	945.966	945.971																																																																					35076.3	12993	10683.6	14880.1	19975.1	12054.4	14214.1	15074.1	15597.7	25153.6	35460.2	17781.8	15276.7	15368.1	13356	20356.5	16776.4		17770	51188.8	11329.2	19109.8	11950.2	9049.38
LAVDKALTANMTRDTIDR	3	LAVDKALTANMTRDTIDR3	18692.3	1.66276	0.0148875	668.69	668.688	668.692																																																																																													9225.04	13259.9			6954.63	47211.7	12039.5	30455.3	25857	12001.8	15400.7	7277.72	12432.4	12117.2		12101.9	3630.69	28746.4	12474.6			8426.49	73675.5	11865.6
NGIRNVVEIPLNDEEQSKFAHSAK	4	NGIRNVVEIPLNDEEQSKFAHSAK4	18692	1.70356	0.0243774	674.6	674.598	674.602																																																																																																																																																															13451.7		11058.4	14480.1	14129.9		20178.1	25134.3	33144.6	46689.9	9396.61	24499.5	6389.28	9716.19	11972.8	24108.1	9722.82	23262.4	12817.9	26302.6
AEGQEALNGLYNELANIDPTQGR	3	AEGQEALNGLYNELANIDPTQGR3	18686.5	2.68889	0.0136361	825.07	825.067	825.072																																																																																																																							10246.7	19620.3	30041	15555.3	23567.7	18328.7	19800.1	20935.8	20536.1	10297.3		19559.5	17757.5	17902.5	13880.8			29812	14821.8	21331.1	12362.6
TKPATLPTGLVIQVPEYLSTGDKIR	4	TKPATLPTGLVIQVPEYLSTGDKIR4	18683.4	2.44754	0.0197061	675.135	675.133	675.137																																																																																																																							17904.9	22101.1	21619.7	18141.3	27608.8	17952.7	16634.7	14009.2	12069.7	12070.2	21182.5	16217.5	18219.5	23278.9	20706.1	17268.7	22178.2	15211.8	17985.1	28805.2	11185.6
FTPAPQQVADNPQSR	2	FTPAPQQVADNPQSR2	18682.8	1.31852	0.0103031	828.41	828.408	828.413																																																																																																																							16804.3	19338.4		12966.3	18307.8	16432.5	19866.8	20529.4	23068.1	21351.3	22607.2	14046.6	19781	13524.3	18127.4	22280.2			15080.3	20591	21587.7
KAAGITSGSARPNSQK	4	KAAGITSGSARPNSQK4	18676.9	0.857106	0.00798032	393.967	393.966	393.968																																																																																													28395.9	27084.2		20926.3	23447.6	19128.6	9331.68	21602.1	19110.8	12496.3	16899.2	22680.5	21065.4	20243.6	9423.84	19967.9	19891.9	21775.4	7236.98			16673.3	15226	19608
TRKEDELGVGVYQP	2	TRKEDELGVGVYQP2	18675.2	1.54218	0.0139769	795.91	795.907	795.912																																																																																																																							32581	24622.6	34658.7	23962.9	11997.8	17639.7	17024	12747.1		14592.6		23355.6	18190.6	20840.5	5790.01	14039		23433	13493.1	15400	11784.7
MNPVTKQFQFGQSTVTLETGRIAR	4	MNPVTKQFQFGQSTVTLETGRIAR4	18673.1	2.01452	0.0606521	678.109	678.107	678.111																																																																																													11679.6	16423.2			33753.1	19152	30169.6	4097.03	19664.5	32675.1	11132.9	10807.7	17349.7	20349.8	15205.2	18401.5		14088.4	5244.04	14375.6		29798.2	25040.9	24053
RLIEPDPSKPR	3	RLIEPDPSKPR3	18669.2	1.10831	0.00747259	436.586	436.585	436.587																																																																																													15851.3	19654.4			25606.2		16068.4	20572.8	16023.6	11879.9	20141.9	22540.4	15727.2	12851.2	24182.6	16392.4	22086.1	16238.1	28042.8	13492.7		23626.5	23533.4	8872.5
NRKFISIEAE	2	NRKFISIEAE2	18668.9	1.45101	0.02505	603.827	603.826	603.829																									7775.86	24104.7	21271.2	26495.1	4722.41	6300.15	9617.15	24058.7		7508.36	23843.2		12692.4	19810.6	13845.5	12693.1	13223.7	39209.9	11043.2	30731.4	19423.2	20894.7	42781.4
SMAVAGVDPAIMGYGPVPSTNKALK	3	SMAVAGVDPAIMGYGPVPSTNKALK3	18665.7	2.1116	0.0434143	825.431	825.428	825.433																																																																																													7542.63	14809.3	43711.8	19411.7	13255.4	33519.9	26606.8	22092.1	18864.7	21098.6	11404.9	12269.2	10988.2	9942.12	15110.4	9453.56	14578	10746.7	19013.6	32977		21644.1	29316.8	10952.7
VMGFIGGTADKPAPITDREADAILR	4	VMGFIGGTADKPAPITDREADAILR4	18660.7	2.07901	0.0588061	654.347	654.345	654.349																																																																																													20922.9	19936.2			21487.5	29132.8	20584.1		19743	20727.2	15664.7	19610.5	27677.9	7291.27	25219.6	17055.2	3880.92		14392.5	10076		18311.7	26052.3	16786.5
SKSENLYSAAR	2	SKSENLYSAAR2	18650.3	1.13478	0.0143313	613.312	613.31	613.314																									14429.9		14592.9	19210.3	20737.9	14940.2	10138.7	16130.4	33714	16958.7	14219	24057.1	28658.2	11616	25074.2	11664.6	17428.4	9584.93	16683.5	19000.6	23215.3	14196.4	34056.3
SVFSDLPLVIEPSDLAPR	2	SVFSDLPLVIEPSDLAPR2	18646.2	2.78273	0.00777023	978.028	978.025	978.031																																																																																													11689.1	13317.4	22146.1	20317.6	18803.2	14752.5	16981.4	22058.2	9294.75	14367.1	14778.5	7577.18	15331.8	26660.4	20594.1	22093.2	20830.9	9930.5	18436	16665	59422.4	16453.6	13751.1	21255.7
KKQIVPQITEALTK	3	KKQIVPQITEALTK3	18645.8	1.61729	0.118797	532.994	532.993	532.996																																																																																																																																																															19042.7	11483.1	21223.5	18331.1	17506.3	13934	14483.8	23854.4	9316.67	20423.6	18460.6	12199.1	12709.4	30891.8	26141.8	28311.1	18707	17805.3	19758.2	18331.8
APAAAPAAAPAPQLGHR	3	APAAAPAAAPAPQLGHR3	18643.7	1.26792	0.0104201	522.955	522.953	522.956																																																																						16995.4	12031.1	29199.7	26143	7877.29	26169.2	31540.7		10365.6		48169.9	18820.1	16822.6	12861.4	6828.17	6974.15	11320.8			25216.8	21730.8	6519.11
TKPEKIEIK	2	TKPEKIEIK2	18632.4	1.01967	0.0106152	543.332	543.33	543.334																																																																																													4890.04	34268.6		6728.89	24058.4	19346.4	16917	26211.1	16448.7	7879.73	32368.3	23364.3	23027.4	7076.4	23600.1	22626.3	11428.3	13577.4	19279.4	22617.4		16933.9
SLATAAGAVAGGVAGQGVQSAMNK	3	SLATAAGAVAGGVAGQGVQSAMNK3	18627.5	2.06539	0.0258753	706.032	706.03	706.034																									26291.7		21311	7058.5		16528	15292.9	32227.7		23488.4	7951.79	27731.1	17107.5	16078.3	19319.8	15196.2	34495.4	17404.2	17448	12948.7	16164.4	16438.5	12067.8
NIVDWLVDTEIEPSKR	3	NIVDWLVDTEIEPSKR3	18617.3	2.68381	0.0136771	638.67	638.669	638.672																																																	20188	21717.5	18366.5	12109.8	19055.4	23887.2	18888.2	6968.98	20640.8	16963.4	17039.6	7800.96	34226.4	19545.9	17378.2	19803.3	16311.4	24017.2		18819.1
MTESFAQLFEESLKTIETRPGAIVR	3	MTESFAQLFEESLKTIETRPGAIVR3	18615.1	2.83745	0.00967786	951.832	951.829	951.835																																																																																																																					46347.9		21297.1	11694.2	45448.7	30709.5	18987.8	11018.8	5136.98	6201.22	13009.4	22994	14656.2	30179.7	6102.59		5603.03	12633.6	23674.6		24469.6	10824.8	11312.6
VLVVDTPEHLQLQR	3	VLVVDTPEHLQLQR3	18601.2	1.73891	0.0180561	549.646	549.644	549.647																																																																																													31935.1	11289.9			21617.5	18453	22324.9		18223.1	18500.6	20272.3	13789.5	12552.4	15147.5	14851.4	19825.5	12286.9	22272.1	12199.9			22876.3	21143.3	23862
VTITIAADSIETAVKSELVNVAKK	3	VTITIAADSIETAVKSELVNVAKK3	18600.9	2.75896	0.0153214	834.146	834.143	834.148																									27564.4	26801.7	30475.7	15064.4	12265.5	32726.2	12746.8	29978.7	12283.8	5398.05	15500.1	31548.7	12774.3	14297.7	14366.9	18329.6	12431.3	38818.5	18178.2	10153.4	15077.7	24639.1	4591.47	10410
IEEALGEKAPYNGRK	4	IEEALGEKAPYNGRK4	18598.6	1.20937	0.0164563	419.476	419.474	419.477																									28548.8		14557.6	13553.6	17976.1		18063.6	23160.4	20276.7	19218.4	15659.3	15578.7	18368.5	10057.9	17383.9	17211.9	21637	26466.3	18176		23432.4	20560.7	12083.9
MIAPILDEIADEYQGKLTVAK	3	MIAPILDEIADEYQGKLTVAK3	18592.4	2.73954	0.0145704	773.415	773.413	773.418																									18308	62885	14051.9	12346.4	20591.5	26941.4	14760.1	16164	19777	23186.5	8966.67	14729.7	14153.5	12316.8	17021	17520.5	30740.3	12201.6	26906.3	12338.9	12026	14925	4768.19
LAADYESLDKR	3	LAADYESLDKR3	18580.3	1.34247	0.00685862	427.554	427.553	427.556																																																																																														20077.7			13583.1		20731.6		28091.4	7236.78	9023.81	30183.4	10041.8	28482.4	11584	7051.45	32229.4	26665.8	15196.6	21257.4		22707.5	23392.6	6908.45
VFAYATHPIFSGNAANNLR	3	VFAYATHPIFSGNAANNLR3	18580.1	1.90908	0.0279357	688.353	688.351	688.355																									33423.8		16147.1	18687.3	48855	7445.14	24355.4	12572.7		19476.4	15209.9	10508.6	14940.7	15653.5	12246.8	15995.5	14338.2	19208.4		20912.4		17677.5	15367.6
EGEKTLAPSLDLVGKI	3	EGEKTLAPSLDLVGKI3	18578.5	2.22954	0.0550472	557.317	557.316	557.319																																																																																													9603.85	17563.8			13093.1	19264.3	40765.1	10122.4	26989.5	19003.9	17891.4	9957.95	17324.8	26276.4	14986.1	16833.5	29183.9	17629.9	25424.3	8667.13		16283.6	12140.8	21143.8
TVSNDTLWEIAQR	2	TVSNDTLWEIAQR2	18571	2.13619	0.0406834	766.889	766.887	766.891																																																																																													20378	19877.1		20907.6	20887.3	7287.19	22705.2	21533.4	19461.2	11921.5	18500.6	20400	14173.1	19438.2	9489.77	18478.3	22173.3	24940.3	22010.6	22904.7		7972.17	24703	18419.5
LAELALGAASPLLLEQR	3	LAELALGAASPLLLEQR3	18567.7	2.58282	0.0111721	589.012	589.01	589.014																																																																																														18896.9			15470.3	12386.3		14844.5	21162.2	25195.2	15315.2	22798.3	13987.6	11359.2	20534.9	19392.8	19876.6	16537.1	13227.8		38923	23169	22773.7	6936.56
EGATGNIDAAKK	3	EGATGNIDAAKK3	18563.6	0.931394	0.00869034	392.207	392.206	392.208																																																																																													13998	37038		8397.7	19307.6		7172.59	28017.8	20753.9	8645.14	23003.2	13594.2	21496.9	34710	8770.98	22030	17393.8		16602.7			6003.93	27209.1
AVTKLVLVR	2	AVTKLVLVR2	18562	1.4541	0.0510301	499.84	499.838	499.841																									3936.97		3988.39	3441.56		7168.95	3252.42	5873.94		16377	8971.55	6175.86	5327.86	7304.54	4267.68	4437.21	2345.67	9109.91	3478.76	9228.4	7828.04	5195.61	35164.1																							14590	14579.6	6872.44	8178.32	5307.28	8171.16	7609.27		23375.2		15343.6	21119.3	7862.8	13960	11350.1	7796.98	7460.63	16681.7	14257	11276.4	7166.99	18293.5																										25126.5		27453.2	37334.3	23873.5	34168.6	28584.4	33079.2	29034.6	22623.3	49753.8	31128.3	26612	60725.2	32434.7	61787	34381.4	44453.2	8734.79	34104.4	45565.9	19234.3	46523
SPVIVQFSNGGAAFIAGKGLK	3	SPVIVQFSNGGAAFIAGKGLK3	18561.5	2.31403	0.0462988	687.721	687.719	687.723																																																																																																																						21270.4	17173.2	9344.37			22897.3	11403.3	19569.4	13841	8672.15	19784.2	28524.1	16304.8	13312.4	12693.9	44943.9	15540.2		28209.8	18315.6	13041.5	17826.7
ANYFNTLNLRQQLAQLGK	3	ANYFNTLNLRQQLAQLGK3	18554.7	2.45261	0.0315989	698.048	698.046	698.05																											4632.62	5231.51	5775.09	13627.7	15137.4	8890.41	7862.17	12704.1	8331.92		11994.2	9085.11	28497.8	7167.33			9951.02	7726.43	13743.9	4329.44	19569.9																						20577.4	27984.7	39924.4	16922.7	19448	12328.2	30836.3	24997.9	30380.3	48785.9		9192.95	24952.1	26703.2	38669.5	18179.3	12297.8	30515.5			20843.7	17197.1	40082.8
VDQLSNDVNAM(UniMod:35)R	2	VDQLSNDVNAM(UniMod:35)R2	18551.7	1.26704	0.0123749	689.325	689.323	689.327																									6743.7	32344.5	20005.8			29248.7	2320.55	18107		27182.2	13600.4	6500.43	5467.99	7600.87	20422.1	12352.5	31745.1	18935.7	17211.5	3633.54	13735.7	11109	16989																							11572.4	23505	17324.4	17762.4	5404.39	17393.6	16318.9	10622.2	8978.2		39188.5	12868.5	19248.1	46646.9		10729.8	65113.8	10362.9			7287.17	30216.5	37715.5
NIVTVGNDIETR	2	NIVTVGNDIETR2	18548.2	1.56813	0.0184339	665.852	665.85	665.854																									21033		20146.1	9966.3		18976.7	16536			13825.4	18849.2	40903.8	15331.8	18424.9	19870	14447.9	15087.1	18223.1	9905.4	20433.1	18928.8	13339.4	28186.9
AIAEQLKYTGNKDAAAAVGK	3	AIAEQLKYTGNKDAAAAVGK3	18534.6	1.40844	0.0165087	673.7	673.698	673.703																									23282.2		15898.7	10658.9	19141.9	24668.7	21122.3	15680.6	11530.4	22349.2	28867.2	19547	13524.5	18140.8		31855.5	16680.5	28178	29045.9	12903.1	9673.72	28019.4	20584.7																							20954.6	7237.87	20752.7	27568.5	16744.3	16447.1	19165		12561.1		22174.9	20323.4	10855.7	15586.6	13518.4	16093.8	6451.5	13393.9		18141.1	17779.5	24281.2
TIEGTFIAPK	2	TIEGTFIAPK2	18533.3	1.61016	0.0129709	538.803	538.801	538.805																																																																																														30678.9			21058.7		15424.7	13166.3	29599.7	18479.2	17920.3	31141.9	20498.6	9285.87	18360.8	12362.4	8947.9	12880.8	8500.15	29081.4		21329.4	26825.5	6591.1
GKPYAPLLEKNSK	2	GKPYAPLLEKNSK2	18529.7	1.24755	0.0112876	722.912	722.909	722.914																																																																																																																					18981.5		30858.1	18554.9	16800.9	22071.3	12729	13247.5	25555	20769.8	11369	21333.8	29441.6	24120.9	4998.63	12662.4		29479.1	22912.3	7806.23	17418.6	11706.3	16306.4
ANNVATDANHSYTSRVDK	3	ANNVATDANHSYTSRVDK3	18517.4	1.14241	0.100058	654.98	654.978	654.982																																																																																																																																																																18029.6	9040.83	13214.7	25148	16691.1	17425.8	34356.9	33500.9	9491.4	17165.1	25354.3		12162.3	23459	6536.23	9305.26	11896.5	19075	31459.4
GSLPIALDEVITDGHKR	2	GSLPIALDEVITDGHKR2	18506.4	2.11725	0.0534695	910.997	910.994	911																									21482.2		19476	19125.1	10778	11263.4	26454.2	12985.9	6421.89	19516.4	29800.1	17775.2	19846.7	27096	15984.8	21771.8	11272.5	23767	18814.4	15773.2	22713.2	20524.6	16054.1																						44652.4	10808.9	5714.71	27503	11420.7	11251.4	20871.5	12142.9	11681.4	12201.3		15527.1	14041.7	27940.4	8277.86	22497.2	19353.5	17313.8	9586.35		19501.8	21604.4	16721.1	44972.2
DTTTIIDGVGEESAIQGR	2	DTTTIIDGVGEESAIQGR2	18484.5	1.91149	0.0155502	931.461	931.458	931.463																																																																						14314.1	22992.4	20068.3	29809.2	7635.61	25806.5	19294.2	22761.6	15549.4			15267.4	15230.3	28823	15983.7	8175.45	19156.8	7549.55		23860.2	19303.8	19623.1
TGKDGFDAHNDDYLILLAEGR	4	TGKDGFDAHNDDYLILLAEGR4	18481.4	2.38351	0.0194123	580.786	580.784	580.787																																																																																													13118.6	29281.3			13285.9	15552.6	21541	12776.3	21217.3	13261.2	14818.2	21911.3	28948.9	17258.6	8382.86	24014.8	12516	20959.9	17282.8			26410.4		18609.3
ANTEKDLVAKR	3	ANTEKDLVAKR3	18478.5	0.992714	0.00595067	415.57	415.569	415.571																																																																																																																							10605.2	17038		22176.7	16840.4	24579.4	27406.5		10752	11850.4	18301.6	18960.9	18377.6	14356.7	19267.7	21374.5	13752.8	17124	24371.3	25476.5
YATEILTR	2	YATEILTR2	18474.5	1.44962	0.0188769	483.766	483.765	483.768																																																																																																																																																																																			26426.6	12497.2	19567.1	18143.6	17083.7	16126.1	21928.6		8423.82	23413.1	8907.43	10562.6	20666.3			14413.7		33155.5	17941	9239.61		28290.5	25753.9
RVEITLSPL	2	RVEITLSPL2	18470.4	2.1189	0.0257014	514.311	514.309	514.312																									8871.05		10176.3	30481.3		5420.62	22882.8			13735.1	17581.3	14943.2	24656.4	11073.7		18433.3	9364.61	37368.5	20386.9	28218.1	17723.2	30995.6	10154.4
AIVMPNLVPPITTIEAARR	3	AIVMPNLVPPITTIEAARR3	18461.6	2.5255	0.0178399	688.066	688.064	688.068																																																																																																																							17654.5	7374.94	10392.1	15286.6	28234.3	11374.5	23483.5	22625.5	22422.3	22187.2	14379.4	21261.4	11398	17285.5	18361	30358.3	23842.4	11819	27556.5	6203.23	24194.2
RLLNNPELLLMEG	2	RLLNNPELLLMEG2	18456.2	2.53189	0.023447	756.416	756.414	756.418																																																																																																																																																															16457	8515.03	15919.9	16385.6	8470.3	25227	9686.99	9827.96	5027.54	12116	16559.8	11740	17717	15795	15312.2	19929.8	22527.3	13023.9	13487.8	4360.8	25941.7	18140.5	37273.3	27949.8	17700.8	38412.6	20023.3	4900.79	19861.6	33147.8	24820.7	12162.5	12948.8	18001		5929.47		43887	20384.5	20180.4	20727.3	26920.5	29303.6
TENLQAER	2	TENLQAER2	18447.1	1.0492	0.0124598	480.741	480.739	480.742																									28113.8		19018.3			30250.6	20319	23902.2		17941.7	15482.9	18919.5	12843.2	13025.9	15014.5	12495.4	18862.4	10610.9	24849.5	15541.9	18345.3	16510.5
SHGDFASNIAMMLAKPAGMKPR	4	SHGDFASNIAMMLAKPAGMKPR4	18443.4	2.26915	0.0253988	583.295	583.293	583.296																																																																																													22323.8	12246.2		26546.3	25861.6	30973	18938.4	16155	13225.5	15384.5	17170.3		20112.5	14659.3	21981.3	9446.72	2695.17	19593.8	9468.65			21539.9	23902.1	26644.3
VLNGLGIAIVSTSEGLLTDKEAR	3	VLNGLGIAIVSTSEGLLTDKEAR3	18426.5	2.72984	0.00919882	786.108	786.105	786.11																																																																																																																																												14703.3	24908.1	11018.7	8088.73	20562.2	3618.13	30542.8	28963	40323.9	11868.1	29698.8	11595.1	6784.17	19538.7	22968.6	13013	22022.8	11459.4
VAFAGLKFQDVGSFDYGR	3	VAFAGLKFQDVGSFDYGR3	18415.3	2.41349	0.028874	659.667	659.665	659.669																									13927.5		21500.7	19585.9	29757.5	20271.7	21303.8	35560.5	14516.7	15448.9	13323.1	22087.5	22290.8	9718.65	14658.8	10590.7	24205.5	8810.95	18407.4	12735.1	24363.3	14705.8	17365.4
TGKNPQTGQPVK	3	TGKNPQTGQPVK3	18414.7	0.814889	0.0101776	418.898	418.897	418.899																																																																																														13975.8			27652.9	18687.2	17960.1		20731.4	17311.9	21725.6	17345.4	19700.8	32828.8	14370.1	19688.1	14830.7	24690.2	21431.4	12561.3		9076.46	6896.91
DVILEEDELPLR	2	DVILEEDELPLR2	18414.2	2.23661	0.0151855	720.883	720.881	720.885																																																																																																																								12983.9	12766	19354.2	21751.4	10722.7	16508.9	25623.6	24092.2	20510.1	22687	19887.1	17809.2	20193.1	22749.4		11830.5		26253.9	11835.5	13897.5
AYVQQVDQGQIFRVGER	3	AYVQQVDQGQIFRVGER3	18409.9	1.75538	0.0322558	665.013	665.011	665.015																																																																																													13392.6	18656.9			8763.56		15230.2	27350.2	17591.9	28549	24569.3	17053.5	13555.8	20025.6	14998.7	16537.5	20870.4	18988.1	9711.51	21106.9		13585.4		29250.6
SEFVKGGGIPDLIAIYQDASGNAK	3	SEFVKGGGIPDLIAIYQDASGNAK3	18402.5	2.6819	0.00781781	817.424	817.421	817.426																																																																																														14851.9			13762.2	22578	13614.5	26681.4	28377.5	11460.9	19209	23100.4	17829.5	11746.1	20539.2	14790.3	28690.7	20287.8	10550.7			16181.6	14693.4	20702.3
SLKPVAERLSELLGQPVTFVPETR	4	SLKPVAERLSELLGQPVTFVPETR4	18398.9	2.63328	0.0165707	667.377	667.375	667.379																																																	36181.1	11815.3	27577.5	24016.2	24772	18280.3	10661.5	2211.73	26589.9	16105.9	11947.8	23264.9	36686.4	9954.32	25780.9	9162.42	8522.84	20899.4	3351.64	20195.4
ASVGSPPMSVPHLDTR	3	ASVGSPPMSVPHLDTR3	18394.9	1.6253	0.0215471	550.947	550.945	550.949																																																																																														25164	16139.6		31293.7		12595.7	7500.4	25640.3	16285.4	8956.37	17287.4	19285.1	24050.6	16539	19061	13422	30059.8		19447.8			17503.2	10876.6
TMDEVTVEVNKQAEALNQGDKQR	4	TMDEVTVEVNKQAEALNQGDKQR4	18393.7	1.72063	0.0307374	651.574	651.572	651.576																																																																																													9055.73	22147	11996.2		18247.9	14253.8	26643.2	13227.9	17356	17286.4	26581.1	17242.7	24359.2	14092.5	20513.4	22978.7	22965.9	14357.9	24555.5	18206.2		12963.5	22673.5	12957.3
STGEFASEQTEKAKK	4	STGEFASEQTEKAKK4	18379.8	1.01935	0.00895678	410.959	410.957	410.96																																																	29419.9	7789.28	10035.8	16054.4	11491.2	17419	25736.1		18324.9	33307.4	5656.3	34164.5	42514	8062.23	11620.7	9863.57	18509	10421.6		20447.2
MLDPNLLRNELDAVAEKLAR	4	MLDPNLLRNELDAVAEKLAR4	18376.8	2.80637	0.0125187	571.064	571.062	571.065																																																																																																																					37835.2	25124.8	20967	20973.1	22107.7	30010.4	15144.6	10180.8	14063.3	11747	12198.6	11600	22603.7	19658.4	11175.5	12453.2	16829.1	15212.5	23705.3	18872.8	12128.1	18395.5	19680
AADFSLVGKDLNDVSLAQFAGK	3	AADFSLVGKDLNDVSLAQFAGK3	18374.5	2.54134	0.0223801	756.062	756.06	756.064																																																																																																																					26511.9	21551.8	11949.3	15468.1	28155.2	19514.5	13612.5	22992.3	16201.2	9048.82	15583.1	10686.7		13277.6	15737.9		13674.1	20891.7	21808	31862.9	10704.3	33977.2	12654.4
QIAENPILLYMK	2	QIAENPILLYMK2	18370	2.52713	0.0297613	716.897	716.895	716.899																									20747.3		15572.1	12318.4	18891.8	30449.9	25032.3	22763	7283.48	32682.9	26892.1	18383.8	17111.5	24717.3	25064.4	24404.8	37795.6	33723.6	20121.9	10948.2	28451	14206.5	15533.1																						7966.67	17853.2	8336.21	21977.9	19209.5	17577.4	16402.6	20187.3	9353.35	16479.6		10003.4	19316.2	16740.6	10199.8	8037.18	9930.92	12321.9			14171.6	20341.4	12039.9
RIINEPTAAALAYGLDREVGNR	4	RIINEPTAAALAYGLDREVGNR4	18369.2	2.1225	0.0254642	600.575	600.573	600.577																																																																																																																							26141.2	8092.93	22983.3		19245.1	18209.9	15819.7	17809.9	15490.6	28216.7	18096.7	21866.3	10571.3	14627.2	9360.16			19117.2	26001.5	26578.3	12417.4
GAVPGATGGDVIVRPAAK	2	GAVPGATGGDVIVRPAAK2	18366.1	1.35739	0.0128294	818.462	818.46	818.465																																																																																													29976	20471.2			18519.7	18171.4	10389.4	21836.7	20625	12853.9	28537.1	37524.6	15890.8	13829.2	7609.33	21343.7	17608	21991	12514.3	20059.8		12911.5	15353.2	7672.52
VVSNANKVNLKFPEAQPVLEDQLAK	3	VVSNANKVNLKFPEAQPVLEDQLAK3	18362.8	1.98249	0.0672026	917.84	917.837	917.842																																																																					14078.9	14473.8	29322.5	14083.2	16249.4	6057.66	19382.3	15027.3	7907.89	28228.4		19082.4	24596.8	12636	34235	15713.2	13862.7	18331.5	4687.33	23808.7	13402.3	16813.6	49268.8	11095.1
SNPELTSKVMRPSATFNAAIDSLA	3	SNPELTSKVMRPSATFNAAIDSLA3	18359.2	2.32043	0.0203201	840.764	840.761	840.766																																																																																													8958.45	8697.77		11845.9	14061.2	13990.9	19296.3		10244.6	31509.4	9071.36	12819.5	15579.1	17311.3	15715.3	17739.2	18533.5		30386.6		48653	19806.9		24603.6
QLEDDPFSNYASLHEKGSIVR	3	QLEDDPFSNYASLHEKGSIVR3	18353.9	1.87022	0.0522869	802.396	802.394	802.398																																																																																														21096.8			17595.5	15173.8	20913.9		22451.1	14488.3	15568.5	14674.6	15143.6	18058.2	19939.4	14196.7	17359	18345.8	11038.4	36445.2		10345.7	23352.6	22537.7
MASVSSGMQLPPGFKMPF	2	MASVSSGMQLPPGFKMPF2	18342.7	2.70471	0.0167703	956.462	956.459	956.465																									17556.8		14816.8	27041.1	26537.4		15854.5	15106.4	17680.1	21922.9	13991.3	14027.6	22515.6	10716.1	11832.9	19895.2	20487.6	9092.74	18332	33597.4	22394.1	19645.6	12153.4
TLAALRDQKEAA	2	TLAALRDQKEAA2	18334.8	1.22149	0.0110475	643.857	643.855	643.859																																																																																																																							24205	18890	18678.9	25251.4	18570.9	15064.3	27561.5	22962.2	19132.6	23268.4	25700	21992.8	10475.7	14903.6	8825.52	23508.3	17675.3	11454.3	16915	9545.95	10449.2
MSLAPFIER	2	MSLAPFIER2	18319.4	2.22094	0.0588109	532.284	532.282	532.285																																																																					14762	21326	30571.4	11656.6	13778.4	13256.2	22644.8	20281.4		33268		12440.1	24825.6	17906.1	14272	11663.5	13819.7	15479.6			12285.9	17436.5	26393.9
TREDPIVIVSAVR	3	TREDPIVIVSAVR3	18313.3	1.75661	0.0373004	485.616	485.614	485.617																																																																																														13339.6			14636	23607.2	19556.1	14583.9		20816.5	16840.2	7091.91	12094.2	23300.6	5565.66	21277.2	16271.5	30391.9	24854.1	32744.2		19198.4		13470.6
RLQDPLAELVKIDPK	3	RLQDPLAELVKIDPK3	18311.3	2.22838	0.0336689	579.009	579.007	579.01																									17556.1		17609.3	26241.8	13781.3	19274.6	16585	16320.6		6067.74	25176.6		19930.1	22795.2	14419.2	17882.7	15588.9	27758.8	21109.3		23389.7	24406.3	14723.3																							20256.8		15268.9	12650.2	17749.4	22139.8	16457.7	15881.3	14164.8		23273.8	21695.5	13985.9		28476.4	19383.8	13949.7			20787.1	15398.1	12848.8	12531.9
KAVIPVAGLGTR	3	KAVIPVAGLGTR3	18310	1.50299	0.0489424	394.584	394.582	394.585																									9974.62	15565.6	13674.8	16085.1	6090.96	13622	20007.2	12212.1	12820.1	16143.8	11812.5	6394	23348.1	25396.1	8740.15	12020.7	11688.5	10714.1	15237.3	26064.2	13418	23972.4	22272.6	14940.6																						27984.7	25527.1	19354.9	15399	27597	16509.9	16221.4	31881.6	48713.8	19682.5	12317.9	31679.8	27638.9	18884.7	18899.1	31835.6	20646.2	15841.7	5021.05	24109.4	17167.5	18780.1																										25158.5		22287	8082.39	27263.6	21636.3	20291.1	17535.9	12621.5	19428.8	9772.5	15658	33189.7	10760.3	15041.2	23708.3	8478.94			19035.7	12947.8	10173.5	21482.6
VDLAQLVK	2	VDLAQLVK2	18309.1	1.92851	0.0287418	443.274	443.273	443.275																									16236.8		16876.2	13124.6	29192.8	17061.8	19011.5	13618	15096.7	37027.3	19234.1	13285.7	14587.5	25811.9	39772.2	19099.8	15414.1	11422.7	15537.8	11362.2	10244.4	15268.3	14514.2
GVQLPEPAFLDQVVLR	2	GVQLPEPAFLDQVVLR2	18306.6	2.72211	0.00727031	891.001	890.999	891.004																																																																																														12111.7			17971.3	13286.6	15016.6	11954.9	10642.6	12941.5	47478.6	10737	7145.73	26038.6	19381.8	23100	19305.4	18419.8	28316.9			8781.85	26887.7
AGLGMMDGVLENIPSAR	3	AGLGMMDGVLENIPSAR3	18303.2	2.53771	0.0245424	577.624	577.622	577.625																																																																																																																						31480.5	14564	13723.6	15445.2	15249.4	20377.4	15439.4	27057.4	20246.1	22414.5	14291.8	10308.5	17774.6	18599.8	17044.4	25749.9	14869.9		14567.1	14267.4	17562.1	23334.8
AAGYTAVISHR	2	AAGYTAVISHR2	18300.5	1.27638	0.012768	573.307	573.305	573.308																																																																																													25013.6	25701.8			13030	29680.3	7372.31	24212.9	15468.6	13967.5	12577.2	26772.7	10099.2	13664.3	17674.1	20118.4	16788.6	22665	10822.1			12299.3	31741.6	16340.5
SQIDDYTKFVGIYGAK	3	SQIDDYTKFVGIYGAK3	18296.4	2.16689	0.0110405	602.309	602.307	602.311																																																																																														27906.4			18970.4	9864.53	27433.7	11517.9	22439.2	19135	21909.3	20363.1	9328.28	15390.3	4776.34	12068.6	20729	16062.7	16458.2			29334.7		25647.7
VDLDTFSDEEVLRLAENLKK	3	VDLDTFSDEEVLRLAENLKK3	18290.2	2.63594	0.0160726	778.744	778.742	778.747																																																																																																																						33630.2	19487.2	20320.9		18331.1	23880.8	8531.13	18304.3	12506.1	21645.5	14292.5		15232.8	15001.8	11160.5	25260.8	17546		21889.8	19702	12392.5	18398.1
SVNIFDKTGAEVK	3	SVNIFDKTGAEVK3	18286.3	1.54477	0.022717	469.921	469.919	469.922																									23792.9		7642.67	22725.7	27353.5	22941.1	22441.2	19425.4		24943.8	9958.1	14005.7	13168.8	21771.6		12796.9	19809.8	15308.6	23005.5	19169.5	8622.3	22803.2	14039.2
VQSMPEINDADKTVK	2	VQSMPEINDADKTVK2	18285	1.39985	0.0159583	837.922	837.919	837.925																									23730.9		19347.4	37343.6	23805.3	16115.3	8134.59			15970.6	24399.7	49432.3	13327.7	13767.2	13322.9	11117.9	17977.5		10338.5	10078.1	17607.5	3312.7
RFHTLSGGKPQMEGADDYTESDD	3	RFHTLSGGKPQMEGADDYTESDD3	18275.6	1.39664	0.0162717	852.703	852.7	852.706																																																																						18976.2	19364.1	13190.2		17705.5	27382.3	16977.1	16548.1	16756.1		11248.7	23545.4	18700.1	18823.8	20923.3	12985.9	13768.3	7988		20978.3	26239.8	25134.5
SGSIENPREFINPLPHISYVR	3	SGSIENPREFINPLPHISYVR3	18250.4	2.14883	0.0610036	809.092	809.09	809.095																																																																																																																																																															25622.5	8068.45	16301.7	14069.5	26723.9	12383.1	12022.3	6992.82	22993.7	12505.2	20253.7		19098.8	22522.3	20225.2	21014.6	20218.1	26625.5	20865.5
MAYKGSYNNGAFK	2	MAYKGSYNNGAFK2	18250.1	1.29243	0.00963582	725.843	725.841	725.845																																																																																																																							13666.1	11830.2		14691.6	14137	19025.5	32104.8	20821.9	18148.6	21066.5	13856.1	13444.1	13652	16685.8		22914.3		20247.1	20218	21272.9	20718.9
IAYEAASLSAVR	2	IAYEAASLSAVR2	18245.8	1.62765	0.012616	625.841	625.839	625.842																																																																																																																							13158			28128	22535.3	23132.4	23126.9	10160.2	13838.1	12300.6	7301.54	17363.7	22356.6	20097.3	10821.7	20176.3		30264.8	16465.6	14192.8	23004.8
HIAETFLEDVREVNNVR	3	HIAETFLEDVREVNNVR3	18234.4	2.15611	0.0655199	681.02	681.018	681.022																																																																					18379.3	14983.3	14623.1	34699.6	25406.4	12343.7	15014.7	11908.1				13918.5	10753.3	7375.36	24894.3	17776.2	11175.7	27114.2	20723.7		29890.2	13348.6		22125.2
TNVPHIFAIGDIVGQPMLAHK	3	TNVPHIFAIGDIVGQPMLAHK3	18226.6	2.45937	0.0345681	753.409	753.406	753.411																									40742.8		35891.9	18389.7	22007.6	15805.5	49904.8	13841.9	20595.3	29093.9	44126.9	30626.2	33771.3	14254	30832.8	26246.2	11460.8	47801.8	39700.4	17666.2	27656	30783.8	21895.2																						13960.2	11138.6	6378.4	21801.9	20371.7	11435.5	21712.4	16628.2		9499.66		9199.72	8652.65	13388.8	3438.98	5684.15	14145.7	11993.2			13216	14614	11913.3																											11598.8		11685.4		13682.5	6353.01	6039.4	11739	2739.07	13084.8	10998.2	8817.3	11785.2	10736.9	10962.3	22238.6	16605.9		21951.4	9700.97		12384
FAGGLGNDWTPVR	2	FAGGLGNDWTPVR2	18221.1	1.98181	0.0155991	695.349	695.347	695.351																																																																																														33715.6			21062.1		24691.8	8875.46	10218.9	9899.67	21128	9224.87	25291.3	24704.5	20054	12786	16111.3	22040.9	19727.5			17631.8	18303.6	12512.9
YADEPFVDVMPAGSHPETR	3	YADEPFVDVMPAGSHPETR3	18215.6	1.89897	0.0444962	706.658	706.656	706.66																																																																																														23003.1			16454.9	19432.4	22218.5		22970.4	21739.9	21431.3	16931.2	24758	14577.9	19284.7	16278.4	11094.1	16918.6	18501.9	17224.3		13935.2		11126.3
RQLDDLELIVIDHPQVK	3	RQLDDLELIVIDHPQVK3	18210.9	2.19698	0.0441966	677.713	677.711	677.715																																																																						15986	24018.3	17787.6	16509.7	12069.8	15070.1	16047		11193.4		13343.9	18266.2	20515	8771.87	11264.8	15145.7	24607.4	34674	33960.4	13134.8	18518.3	16128.4	25416.8
MQQLQNVIESAFER	3	MQQLQNVIESAFER3	18200	2.62248	0.0235797	564.951	564.949	564.952																																																																					5588.92	21627.3	12673.6	9761.6	16459.9	22348.4	22349.4	20916.5	24190.4	48387.7		8649.13	19732.4	20038.3	6690.03	27764.9	32748	5706.94	17721.8		21924.5	21153.9	6853.99	7111.33
RAATSVKEAGFVEEEE	3	RAATSVKEAGFVEEEE3	18190.2	1.3801	0.0166771	584.62	584.618	584.621																																																																						18139.1	9182.08	14630.6	24712	5539.11	15009.7	22012.6	29960.8	5874.55		16873.9	14825.9	24104.6	11014.5	29259.8	33631.2	17771.5	21116.2		16512.1	15444.2
ALPPLATIYREK	3	ALPPLATIYREK3	18182.1	1.84713	0.0533404	457.938	457.937	457.939																																																																																													16286.5	24926.7			19802.7	21727	23318.9	5406.31	12304.5	18394.2	14896	29884.3	15826	13987.7	18764	7970.51	23692.3	23007.4		25167.4				11915.3
VFKSTQKPVQA	2	VFKSTQKPVQA2	18169.9	1.05392	0.0104652	616.854	616.852	616.855																																																																																													31107.9	14436.9	30134	35635.4	17773.9	18879.9	17954.7	20831.8	20225	14128.5	26268.8	24436.5	10772.4	9189.75	4254.53	20044.9	19681.4	19324.2	9383.72	13845.6		14730.8	11675.2	13191.5
MTYPFSEQATVVSGEVR	2	MTYPFSEQATVVSGEVR2	18159.7	2.13847	0.0135582	950.959	950.956	950.962																																																																																													26931.5	20763.9			12999	17780.8	13895.8	13566.2	22612.5	12626.1	8667.54	22230.2	8629.18	28387.4	2052.83	12549.7	13677.5	22310	18015.9			18882	34501.6	32113.9
VSAGVFVGK	2	VSAGVFVGK2	18149.2	1.41424	0.0195709	432.253	432.252	432.254																																																																																													16889	19652.3			20865.5	9487.95	27572.1		17677.4	20558.4	18104.9	20097.3	8835.91	19871.3		15620.8	16855.6	17764.4	21291.4	21109.8		14960.5	22880.8	14739.3
GLGAGSQPEVGQK	2	GLGAGSQPEVGQK2	18148.7	1.18031	0.00880263	614.32	614.318	614.322																																																	14205.6	16211.8	17578.6		24430.4	22699.8	12040.5	16096.3	19485.7	19271.4	16567	22228.8	11689.2	23394.5	21943.7	19287.1	20568.8	14347.8		14630.3
FVTDLNQPVSVYMTPKER	3	FVTDLNQPVSVYMTPKER3	18131.6	1.97871	0.0564662	708.698	708.696	708.7																																																																					8946.45	17154.1	12410	16366.9	20018.2	26618.7	16709.3	14652.6	17427.8	34055.6			14555.1	25316.5	14336.6	16242.9	33424.9	11086.1	9477.88		13480.8	22219.1
ISVVGMYRNEETLEPVPYFQK	3	ISVVGMYRNEETLEPVPYFQK3	18125.6	2.33153	0.026647	833.758	833.755	833.76																									19068.1		20060.2	12209.7	36161.3	22978.8	9717.7	32326.2	40494.2	28823.3	17559.4	18033.5	9713.19	16818.9	19315.5	10453.5	12683.9	9358.31	13650.2	8052.82	10598	9441.03	21244.5
VLGWDAAGVVR	2	VLGWDAAGVVR2	18120.9	1.9868	0.0410594	571.819	571.818	571.821																																																																																														19050.4			12602.3	32570.3	17474.5		8131.75	16544.9	23742	18739.6	16497.2	22484.4	22160.9	13285.9	15063.7	19797.1	28081.8	14146.2		14926.1	16898.1	12100.1
LSDYGVQLREK	2	LSDYGVQLREK2	18115.6	1.40365	0.0601025	654.351	654.349	654.353																									34685.7		25027.8	22010	28529.9	19254.5	25694.1	25766.9		18815.7	27679.4	42225.3	27643.4	24918.8	12790.5	33481.4	22912.8	23987.9	18285.8	41202.2	34601	23338.1	25052.1																						11359.8	10336.9	13453.9	8226.92	13500.9	20570.4	8910.83	15683.4	11244.5	14697.9		17953.5	22176.6	10450.3	13516.7	15822.3	17474.7	9675.06	20336.7	12647.3	15125	15450.6	8502.97																										5887.32		14857.7	19196.9	20957.1	9671.13	15681.3	10562.1	24060.6	14416	11793.5	13176.9	10788.8	17919.3	10955.6	18913.8	11994.9	14841.5	11588.5	9731.93	30542.3	2582.08	12373.3
FLAQGTIYPDVIESAGAK	2	FLAQGTIYPDVIESAGAK2	18104.2	2.23695	0.036673	940.494	940.491	940.496																																																																																													15267.3	24917			18132.1	16239.9	20621.2	21738	17196.8	11785.8	27673.1	12856.1	22375.3	21987.9	13965.5	17282.2	15638.4	23595.4	20810.2	20570.4		11431.1	8237.82	17867.7
GGGIPDLIAIYQDASGNAK	2	GGGIPDLIAIYQDASGNAK2	18098.1	2.72696	0.00783535	930.479	930.476	930.481																																																																																													8592.94	24003		20174.3	20278.8	11550.1	13726.5	25036.1	14823.4	12682	22086.5	17232.3	18403.3	16263.4	17294	22586.6	19447.1	16003.8	20745.2			24150.9	22223.1	12757.1
SQASSTDTPFVIAGR	2	SQASSTDTPFVIAGR2	18095.4	1.70355	0.0161269	768.886	768.884	768.889																																																																																													13663.5	17061.5			23776.6	18293.2	20282.4	15290	7271.3	26453.3	21950.9	19054.8	23779.8	14253.5	17635.1	17654.7	16808.5	17305.6	26488.2			25799	9586.9	9498.34
KADEALGAAQK	2	KADEALGAAQK2	18090.1	0.939249	0.00696849	551.299	551.297	551.3																																																																																													14935.4	21198.5	13668.9		22660.1	16271.6	11891	16179	23141.9	8522.63	14995.4	23700.5	17734.4	24606.4	15341.3	19892.4	15079.2	24539.5	19660.7	19156.1		22622.5	23520.8	8663.56
MLTINATVRK	2	MLTINATVRK2	18089.1	1.38546	0.0820196	573.837	573.835	573.839																																																																																																																					9099.89	13263.3	21653.6	7663.99	11555.9	18069.3	16235.4	17764.5	28497.8	19364.9	11781.4	30743.2	9443.78	21447	20902.5	34308.1	9145.16	22387.4		11914.2	28928.3	12382.6	21408.8
LPSTLPVTVIR	2	LPSTLPVTVIR2	18086.3	1.98306	0.0231914	598.374	598.372	598.376																																																																																																																							20903.3		15132	16530.4	17598.3	17553	16547	13122.9	16847.9	13119.3	27903.3	19088.9	14981.4	11991.7		18188.7	16115.6	35856.4	16323.2	10503.4	25332.2
IEEALGSKAPFNGLKEVK	3	IEEALGSKAPFNGLKEVK3	18083.7	1.60641	0.0831334	644.026	644.024	644.028																																																																																																																						17775.3	15815.1	17144.4	19306.6	14383.1	28052.2	24134.9	23736	21438	5284.35	27187.9		18376.6	14802.5	5553.32	5133.81	14034.4		16559	26958.4	28072.2	17926
ALDTEEIADIVEAYRQGAERAK	4	ALDTEEIADIVEAYRQGAERAK4	18079.7	2.60368	0.0094663	612.815	612.813	612.816																																																																																													25729.8	10466.4			12767.2	22768.8	21607.7	18365.5	20298.7	12825.1	10859	15934.5	11466.1	20974.5	17855	15432.8	24096.5	23456.4	21511.5			6868.78	17092.3	31216.7
GARAAIEAAGGKIEE	2	GARAAIEAAGGKIEE2	18067	1.38385	0.05713	721.884	721.881	721.886																									14958.1	32416.9	20376	42586.4		12647.3	12774.6	20889		15487.5	15636.3	16910.4	16203	18589.2	5037.03	11866.8	33320.4	29306.2	11857.6	39052.5	15502.5	10978.1	33119.5																							12767.4	11941.4	8984.71	9560.46	11651.7	12090.1	10096.6	25841.8	31844.7		7405.3	18859.8	5950.19	18401.1	23620.6	14107.5	14642	24733.6	27846.9	26473.2	3885.2	8592.61
MNIHEYQGK	2	MNIHEYQGK2	18065	1.17175	0.00929126	560.266	560.265	560.268																																																																																																																																																																																			13051.8	22837.1	23873.9	20708.9	20256.7	18416.9	7213.35			13566.1	20805.9	25109.7	15231.9	15895.4		18135.4		16793.5	20697.1	14538.3		16158	21879.4
VTAEDILKPGTADILVPR	2	VTAEDILKPGTADILVPR2	18064.3	2.29139	0.036228	954.544	954.541	954.547																																																																																																																						23236.1	13406.8	27422.7	16129.6	19114	14577.6	16269.4	32425.4	18284.9	15639.1	19232.3	24248.1	20490.2	17376.2	15141.5	11305	15406.2	11859.9	15698.2	25409.2	10161.6	14580.7
SEQITSAKATAK	2	SEQITSAKATAK2	18048.7	0.954189	0.00512395	617.836	617.834	617.837																																																	19088.5	7422.95	17649.7	10332.3	17249.5	11308.3	10353.3	19503.2	26912.3	27476.1	12926.3	18084.4	20247.7	25959.3	20002	14535.9	17531.7	21133.7		25208.3
VVEEAPAPGITPEIR	2	VVEEAPAPGITPEIR2	18039.7	1.63373	0.0173547	789.43	789.428	789.433																																																																																																																							16639.3		13494.5	14548.4	25213.5	18862	23543.6	18368.3	20856.3	13770.4	11531.9	25196.2	20752.9	15300.3	19999.3	16013.6	12479.5	14440.8	27271.7	13193	19318.9
AELLLGVNIDHIATLR	3	AELLLGVNIDHIATLR3	18039.7	2.53522	0.026138	583.34	583.339	583.342																									14912.5		20293.1	15840.2	12061.9	17728.3	16139.4	34552.6	16843.1	15304.7	25679.1	21169.9	19859.7	21096.2	21327.2	10172.4	27607.3		16684.4	13447.1	19515.7	18435.5	19041.3																						37595.8	17744.6	33154.6	12503.9	18300	16758.7	21064.7	15510.8	20979.3	13926.9		14800.1	11247.4	10001.3	16748.2	15160.8	12767.1	22228.7	10842.4		18177.2	18396.6	5885.68	14199.3
SELNEKLATAWEGFAK	3	SELNEKLATAWEGFAK3	18032.2	2.37491	0.0491825	598.64	598.639	598.642																																																																					12867.1	9506.11	7686.83	12327.1	14796.8	34720.1	11698.3	17173.1	40578.5	16155.3		9847.54	16694	21265.5	5825.93	26219	26115.4	11256.5		48588.4	14948.7	16707.3	5007.46	16723.6
ALLAPALAEIAALDAERPALPR	3	ALLAPALAEIAALDAERPALPR3	18028	2.76547	0.00845972	748.102	748.1	748.104																																																																																													22723	7576.22			9569.47	21029	15634.1	26076.5	14424.6		15740.4	16982.5	15696.3	27978.6	11385.5	14084.6		21888.6	12883.5	17189.3	48870.3	9166.04	14302.3	17359.4
IKLVIPPELAYGK	2	IKLVIPPELAYGK2	18007.5	2.16137	0.0351439	720.945	720.943	720.947																									24439.8		23407.5	11184.8	14274.8	31233.7	13840.7	9209.45	12950.9	23559	11458.2	12521.3	13907.7	13112.6	27957.8	21602.3	25478.9	12188.7	20701.8	11782.3	17950	15080.4	9020.27	37310.3
VVNQELHKGAPYAPLLEK	3	VVNQELHKGAPYAPLLEK3	18005.6	1.54636	0.0494601	669.374	669.372	669.376																																																																																													30376.9	24463			21134		5537.99		20159	7834.32	18754.6	21765.8	23349.3	42994.8	8175.33	19634.6	16878	19688.2	7403.62	15894.3		13967.7	8920.67	15173.9
LANPAWRVEIEVIAVRPAK	3	LANPAWRVEIEVIAVRPAK3	18004	2.27603	0.0537121	711.416	711.414	711.418																																																																																																																						19379.6	18749.9			75023.8	7513.39	14426.5	11713.6	4217.31	11675.6	11632.4	17891.5	8314.99	3331.62	10000.1	8407.2	30760.6	21691.4	27121.6		14602.6	25621.9
ADLNVPVKDGK	2	ADLNVPVKDGK2	18002.4	1.22458	0.0147652	578.322	578.32	578.324																									30959.7		20093.8	13790.3	19455.8	23238.9	26119.2	31292		18944.4	17647.2	21358	16102.2	16324.7	28977	16747.2	27761.4	22464.8	23479.1	19306.6	22498	16464.9	7902.74																							25886.4	24816.5	18785.1	23520.1	18711.4	8878.96	23118.2	27266.9	10106		10988.9	21718.9	4070.97	24137.8	8979.93	15364.4	30877.8			29399	10495.8		23377.6																									14301.4		16341.4	15202.5		4978.64	11734.9	18584.3	18519.4	19344.8	8345.07	12087	19401.9	13457.2	15610.2	7790.3	8813.55	21601.8	14776.4	8618.29	19593.7	12644.5	14969.2
MLDPNLLRNELDAVAEK	3	MLDPNLLRNELDAVAEK3	18001.7	2.54707	0.0241879	647.675	647.673	647.677																																																																																																																						17400.6	11459.2	16353.3	19690.6	14717.2	23942.9	21257.1	22564.9	24942.7	16487.6	22785.3	16212.4	12823.5	17924.6			7427.98	23663.8	16363.7	18852.8	15210.1	19953.7
IIAVDINPGKFDIAR	3	IIAVDINPGKFDIAR3	17990.2	2.1874	0.0557941	547.982	547.981	547.984																																																																																														28417.2			18615.6	13235.5	17403.2		14963.7	17493.6	24476.9	21569.5	26153.7	11687.7	12123.3	12133.3	9484.42	31087	23610.3	16472.6		13760		11136.7
QLDPLVVGQEHYDVAR	3	QLDPLVVGQEHYDVAR3	17984.3	1.80533	0.0177097	613.651	613.65	613.653																																																																																																																							22855.7	16482.5		7898.7	15234.3	10935.9	24626.6	31278.8	14598.1	16163.3	31257.7	12237	11959.5	9435.84	17425.3	12409.2		27126.6	24428.6	22120.3	13226.9
SLASSQNPK	2	SLASSQNPK2	17981	0.918014	0.00779399	466.246	466.244	466.247																																																																						15586.5	18220.7	16560.2	17183.3	17190.4	16122.8	31001.1	15102.3	20027.9		28098.9	14682.6	19546.4	20386.9	12319.9	11653.1	20480.1			18821.6	18947.8	9706.86
TTLTAAITTVLAKTYGGSAR	3	TTLTAAITTVLAKTYGGSAR3	17967.7	2.707	0.0210724	666.041	666.039	666.043																																																																					5069.22	19683.7	29144.4	18655	17134.9	13001.8	17567.5	16782.6	11909	13300.3		8576.93	11299.9	25484.4	15651.8	18116.9	18655	18102	21833.3		27706.6	12557.8	26204.5	28851.2
LAEPIVNTETGEIVAEEGTVLDRR	3	LAEPIVNTETGEIVAEEGTVLDRR3	17955.1	2.37249	0.0235113	871.124	871.121	871.127																																																																																																																																																																																			20821	10505.8	14606.2	20578.1	15296.3	24439.5	22490.3	18882.8	17037.7	23131.9	21929.1	7351.67	14890.7	5358.44		17032.7		20547.5	21128.6	31044.4	12628.2	17716.2	19640.2
VLDVLIPPAKNNWGQTEPSQEPSAAR	3	VLDVLIPPAKNNWGQTEPSQEPSAAR3	17953.6	2.02735	0.0282814	939.823	939.82	939.825																																																																						15395.5	13628	21958.9	15955.2	14270.1	24865.9	22489.9	23290.6	18403		15259.8	21017.9	15655	20280.9	10114.9	13403.2	16078.3	12094.2		22654.5	20405.2	21851.6
MLVGVNVLADAVKATLGPK	2	MLVGVNVLADAVKATLGPK2	17952.7	2.81857	0.00927858	948.553	948.55	948.556																																																																																													15120.6	9956.92		23190.4	22678.6	21675	18002.3	21146.2	14313.6	17932.6	8839.6	26659.5	15557.6	18113.5	7855.45	12734.3		13842.5	19018	14846	45982.1	13831.7	22418	11245.2
EQGYDIVWPVVR	2	EQGYDIVWPVVR2	17942.7	2.40524	0.0126561	730.88	730.878	730.882																																																																																														18662.3			17613.4	34890.7	5377.45	26978	21372.1	1522.8	19079.6	14708.9	24009.2	9959.11	10841.6	11942.6	20037.7	23393.2	13468.8			12834.3	36277.6
VALYGIEFLR	2	VALYGIEFLR2	17940.5	2.57622	0.0273433	590.84	590.838	590.842																																																																																																																						34688.9	13115	7412.21	9885.89	6629.55	27636.4	13797.2	29286.3	29000.4	19796.8	23734.9	14437.8	22344.6	14074.9	5414.3	28095.8	8877.57	10804.1	10933.1	43551.9	9536.62	11637.3
AAVAATQAQLDAARLNLSFTR	3	AAVAATQAQLDAARLNLSFTR3	17937.5	2.13754	0.0460473	730.066	730.064	730.068																																																																																													25004.4	9178.57		26320	17230.3	15699	18341.2	19843.4	12742.2		23627.1	21375.3	19668.6	11639.5	10835.4	13411.9	18327.2	20780.4	22401.5	21003		15755.4	16644.6	16858.2
NVALEEQAVEAVLAKAK	3	NVALEEQAVEAVLAKAK3	17928.4	2.51168	0.0256361	595.004	595.002	595.005																									10610.4	17411.5	29714.8	30804.8	7922.4	15387	14018.4	21137.9	28409	19550.9	28100.3	14976.8	49294	25326.6	9100.43	17137.1	22910.3	18423.9	6902.89	63804.9	22600.4	26005.4	40088.9	34675.5																					7080.99	17662.3	15231.4	5220.59	3552.12	14861.6	12132.3	4433.32	18137.5	18391.6	10557.4	4609.5	22916.4	13507	10392.9	11390.8	10391.6	2762.98			10736.5	7926.12	15876.2	12618.9
AAFAFPAPVSK	2	AAFAFPAPVSK2	17926.9	1.92318	0.0580262	553.306	553.304	553.307																																																																					6375.49	13407	36599.2	12453	20454.4	10256.6	23191.1	28831		38313.7		35076.7	8556.16	7553.73	14075.1	13609.5	12704.1	9623.81			11927.5	19675.7
VILLGAPGAGKGTQAR	3	VILLGAPGAGKGTQAR3	17925.6	1.42084	0.0236674	503.635	503.634	503.637																																																																																													14417.5	23043.8			18030.2	15753.4	29071.6	11288	16747.4	8591.93	21670.7	22522.3	15945.2	32295.1	10443.5	20557.8	20093.1	14069.1	8527.17			18700.6	20377.4	16365.8
AKVTDIEGKHAK	3	AKVTDIEGKHAK3	17925.2	0.924849	0.0101137	432.914	432.913	432.915																																																																						13165.5	17838.3	12216.1		16683.5	17667.1	11035.1		13629.7	30209.6	17334.8	19869.2	17119	21577.3	23475.8	27645.2	12047.3			18170.5	25676.4	13280.2	11937.5
IGASAGVEIVQGLESDSDY	2	IGASAGVEIVQGLESDSDY2	17921.8	2.62555	0.0124963	955.455	955.452	955.458																																																																																																																																																																																			14392.7	21646.5	18427	21031.6	23003.7	14102.7	13973.8		22315.3	18626	25295.1	10274.4	20203	14768.5		26134.7	15435.7	15116.6	17616	23937.6	8499.53	17963.6	13594.3
THRPADGSAIGGYLVDGLVR	3	THRPADGSAIGGYLVDGLVR3	17920.7	2.02814	0.070742	685.364	685.362	685.366																																																	17434.1	30802	22061.8	12755.6	10647.8	7589.31	11761.8	7362.91	14412.5	23600.6	19267.9	12160.2	9529.58	15632.3	19118.6	24424.5	29286.6	16995.2	31012.7	22557
VIAAGANVVR	2	VIAAGANVVR2	17904.4	1.27954	0.0138123	485.296	485.294	485.297																									22377.9		20540.9	15474		7797.31	32283.1	20861.8	8524.88	22135	21615.6		20724.7	18261	26910.5	26359.5	14133.5	11810.1	21112.2	11804.9		20848.2	5737.03																							10351.3		20290.5	22755.4	17483.1	17764.3	22103.3		10973.7		24315.7	17251.4	22190.2	14413.6	14858.3	17279.5	13994.6	12602.4		19051.2	17452.4	18018.4
SLRDVISLLDPDAK	3	SLRDVISLLDPDAK3	17902.7	2.68253	0.0078219	514.623	514.621	514.624																																																																																													7727.2	32029	7674.09	19022.6	27353.7	14418.4	26833.5	19346.4	29508.4	8499.52	24818.2	27458.7	17472.5	13825.2	14762.1	15710.4	18644.5	26948.6	11985.1	2924.12	24243.5	17126	10601.4	10730.8
LAAAKLPIKTTFVTK	3	LAAAKLPIKTTFVTK3	17889.5	1.60701	0.0253418	534.671	534.67	534.673																									17981.5	15972.2	22902	16555.4	11814	18269.8	15410.1	19542.9	4640.81	19471.8	22413.6	23578.5	15847	17420.5	14302.9	26636.3	16130.3	14904.3	23374.8	15239.8	18600.6	22242.1	18206.9
SNWLVDKLIPSIMR	3	SNWLVDKLIPSIMR3	17888.6	2.76554	0.00661123	557.98	557.978	557.982																																																																																													21493.4	13769.4	39252.1	35415.8	12689	15510	14930.8	17001.3	7083.85	11027.6	10758.7	10199.9	15886.9	20495.8	11755.6	12762.2	13835.6	18267.9	14416.3	7147.09	59176.9	13662.5	16615.3	16171.9
SADLISIGPM(UniMod:35)LQGM(UniMod:35)R	2	SADLISIGPM(UniMod:35)LQGM(UniMod:35)R2	17884	1.99957	0.0280423	810.908	810.905	810.91																									12009.4	48518.4	21210.8	8888.16	16757.6	18044.9	4395.64	16489.9		11057.6	21379.3	7260.47	19774.3	20081.3	10195.9	16104.4	33997.2	34417.4	16636.7	7882.65	21525.1	11540.1	15280.7
SAGEAIAILK	2	SAGEAIAILK2	17873.3	1.68104	0.0237639	486.79	486.788	486.791																																																																																																																																																																																			22596.1	24070.2	12977.3	22019.6	11333.9	19359.5	21554.7	19042.8	9188.38	21751.6	16340	12058.5	15338.8			12115.3	6368.35	39071.2	26328.2	8885.78	12859	24947	17132.3
TDKLTSLRQYTTVVADTGDIAAMK	3	TDKLTSLRQYTTVVADTGDIAAMK3	17872	2.2135	0.0382003	866.786	866.784	866.789																									15872.9		10727.9	26527.5	12831.6	17636.6	13098.4	28058.8	22966	13845.3	12187.9	13978	20618.2	20022	12932.9	13931.8	23459.7	26720.3	16860.3	20505.5	16847.6	19371.5	17187.9																						15874.1	22115.2	4852.6	13794.6	21491.7	15360.5	15749.9	23085.8	13387.7	21431.9		16622.6	18595	7823.85	18110.1	30289.8	27722.2		25881.2		15890.7	19423.8	6930.97
NKVTDEEIAEVVSKWTGIPVSK	3	NKVTDEEIAEVVSKWTGIPVSK3	17867	2.74183	0.00945785	810.436	810.433	810.438																																																																																													16485.6	12268.9	13456.6	21498.5	13404.8	11993.5	19996.8	18859.8	22061.5	6315.97	16311.4		15005.2	22942.7		17080.3	14540.3	32947.6	12700.7	12836.5	36949.6	14297.7	23142.6	17977.1
VGDTVIEFDLPLLEEKAK	3	VGDTVIEFDLPLLEEKAK3	17860.6	2.62315	0.0172683	672.702	672.699	672.704																									14159.2		16617.7	15000.1	17656.2	22543.2	25080.9	17526	23865.6	16610.6	17893.1	23590.7	13890.3	10259.4	17097.8	15333.7	24537.8	19743	12485.5	12199.3	18686.4	19755.2	18402.3
AKEQGGLDGLLAK	3	AKEQGGLDGLLAK3	17860.6	1.56261	0.0291464	433.914	433.912	433.915																																																																																													14073.1	19401.1		34113.3	14455.6	15415	22243.9		18842.6	20511.5	19035.8	11687.8	23441.2	16001.9	10178.6	14802.4	16464.8	30950.4	7167.87			19206.2	11358.8
IATDPFVGTLTFAR	3	IATDPFVGTLTFAR3	17854.6	2.48022	0.0171201	503.608	503.607	503.61																																																																																													3566.28	20961			13292.7	22375.3	8074.51		18271.3	17838.6	17975.4	22512.7	12490.3	13810.6	15080.8	19289.4	11266.4	22432.4	13596.9		55458.2		15857.5	15087
VTITVPEDYLGDIMGHVTSR	3	VTITVPEDYLGDIMGHVTSR3	17848.1	2.6892	0.011593	735.04	735.038	735.043																																																	10835.3	18739.8	26743.8	20295.9	16749.3	25594.1	15906.6	7520.21	15963.3	24931.3	14004.2	15691.4	23897.9	15924.6	21614.4	16526	22013.2	13718.4		12443.5
SLADIGEALKTVLK	2	SLADIGEALKTVLK2	17847.9	2.68717	0.0158029	729.432	729.43	729.435																									8779.78	12109.4	24256.1	12539.4	7186.14	32940.9	9194.96	34878.1	16591.7	13164.3	24854.3	13004.2	12145.1	11932.6	25535.4	26436.4	13471.1	27145.9	11831	14935.7	30201.6	15097.2	10326.2	19792.9
VAEPLITLAKEDSVANR	2	VAEPLITLAKEDSVANR2	17828.3	1.93027	0.0467959	913.505	913.502	913.507																																																																																													26360.6	16917.9	26336	40906	20879.8	17965.3	7793.54	11438.4	19358	10794.1	21281.9	8639.92	8550.18	21733.9	5476.35	15672	24852.6	18136.5	13978	30468.7		15679.2	19675.1	7155.81
RAGVPTVPGSDGPLPEDEETALAIAR	3	RAGVPTVPGSDGPLPEDEETALAIAR3	17807.2	2.11424	0.0432623	873.452	873.45	873.455																																																																																													9569.11	22072.6			20696.6	14892.1	25067.8	5282.35	16931.9	18967.5	15828.5	17591.1	19573.3	17369.7	22042	18708.4	22502.9	17187	21787.6	13957.1		19616.8		16499.9
EQAAYPLASLVEAK	2	EQAAYPLASLVEAK2	17800.8	2.3143	0.0433091	745.398	745.396	745.401																																																																																														11751.6		7543.5	19167.7	16695.3	17175.7	10825.2	8137.49	16459.7	19579.2	13305.3	10115.9	31560.8	19905.7	13342.9	21379.6	22411.3	12060	10205.1		17110.7	18710.4	56373.7
IAEAAWQVNESTENIGAR	2	IAEAAWQVNESTENIGAR2	17800.4	1.76166	0.024706	979.982	979.979	979.985																									19927.1		21749.4	12658.4			9323.04	19533.8	12827.3	18673.6	18222	25877.6	10885	15968.4	7900.17	18552.3	19522.9		12240.6	17365.3	24517.2	28835.1	23628
AVREATGLGLKEAK	3	AVREATGLGLKEAK3	17791.3	1.17727	0.0133546	481.616	481.614	481.617																																																	9192.94	18137.2	26946.2	6950.7	18880.8	18250.8	14994.5		6878.37	21623.6	21211.2	10238.7	11356.8	23518.1	15841	27282.8	20870.5	24506.2	18110.1	23244.7
MAIVDKNVTPILSVNDSELMIGMPK	3	MAIVDKNVTPILSVNDSELMIGMPK3	17781	2.58577	0.0149963	905.809	905.806	905.812																																																																																																																							14052.8	8013.87	15968.6	6479.48	23877.1	18979.4	14987.1	20906.9	23830.9	22555.6	13448.4	25769.1	12112.4	14920.3	9017.51			9885.83	21205.3	35854.2	25974.3
EAKTFSSDISLISGGKSASAK	3	EAKTFSSDISLISGGKSASAK3	17778.7	1.61717	0.0191031	695.367	695.365	695.369																																																																																																																					27002.9		19101.6	25090.6	4432.3	23524.4	17342.2	18649.4	7522.21	8583.51	18578.2	10267.2	10348.4	24161.9	7806.7	25458.7		35491.2	22929.7	14359.7	13619.7	21648.9	17434.2
GADLMQALVDSELQPSRGQAR	3	GADLMQALVDSELQPSRGQAR3	17776.6	2.48316	0.0230223	748.046	748.044	748.049																									12120.3		18358.6	17700.4		6294.72	21137.6	26460.2	24681.8	29197.7	19250	17518.8	17669.8	18538.5	12102.1	9894.75		12890.7	17332	22401.7	12759.7	20941.2	18280.8
VALLSGGGSGHEPMHAGFVGK	4	VALLSGGGSGHEPMHAGFVGK4	17775.6	1.53457	0.0142817	502.757	502.756	502.759																																																																																																																							17796.8	17155.5		8678.74	16145.7	18032.1	19193.3	19586.4	18115.4	25949.7	13594.8	12255.4	20477.2	28173.1	25929.4	13750.2		15060.8	17105.9	18796.9	11940
VVMTGPSKDNTPMFVK	2	VVMTGPSKDNTPMFVK2	17772.3	1.57622	0.0215912	875.947	875.944	875.95																									24758.9		14672.1	15609.1	11244	19849	27981.1	15278.9	15485.9	19824.8	21499	17354.8	17308	23263.4	16222.1	23709.2	8303.05	15171.3	16097.9	24076.7	14752.9	17658.5	10870.9
SLNRNLNSPNLDKVIDNTGTWGIR	3	SLNRNLNSPNLDKVIDNTGTWGIR3	17771.4	2.14806	0.0563465	899.807	899.804	899.81																																																																																													22942.2	8637.86	27604.2	24402.4	13508.4	10474.8	17567.3	17223.4	7597.44	15328.8	15867.8	9241.11	17011.7	26016.9	12356.5	18651.9	24052.2	18561.1	8537.94	28550.3		15123.2	16355	33129
IALAGPVTGPVAQYGDMQR	2	IALAGPVTGPVAQYGDMQR2	17767.9	2.03746	0.0268738	972.504	972.501	972.507																																																																																													13871.8	17645.9	19166.1		16751.4	16577.4	13647.6	17788.2	18955.5	10626	29708.1	11754.8	16687.2	22798.6	23089.8	20540.3	11923.1	13540	19682.7	16927.2		23691.3	21274.5	14245.9
MVQMHANQREEIKEVR	4	MVQMHANQREEIKEVR4	17765.8	1.17843	0.0243933	500.256	500.254	500.257																																																																																													20004.3	21203.5	17970.8	30424.4	11850.6	13522.2	17190	20980.9	15699.4		14286.7	17517.6	22866.2	6442.45	21115.2	8257.59	12522.2	31402.1		23847.1			9735.2	18478.4
MNEQSQAKSPEALR	3	MNEQSQAKSPEALR3	17765.4	1.14454	0.00810029	530.263	530.262	530.265																									13267.2		23771.4	30280.5		15382.5	15870.2		20381	20883.2	13173.5		18334	20744	8234.33	7814.88	7591.36	17045.2	17221.7	21450.7	17879.5		30451.9
GADVALIGTPDGVKTIVK	3	GADVALIGTPDGVKTIVK3	17764.7	1.8708	0.0210262	585.34	585.338	585.342																									16483.4		14897	31107		22647.1	17933	11247.2		18809.7	19671.1	15127.8	22562.8	16530.2	4753.08	11871.1	33355.3	3777.19	10266.4	26913.2	10920.9	20474.7	25946.2
ELIIGDRQIGK	2	ELIIGDRQIGK2	17762	1.50261	0.0310234	621.364	621.362	621.366																																																																																													12773.6	15961.4		14430.3	9730.87		20752.1	27465.2	29802.3	12807.8	22622.6	15127.1	18607.9	18208.8	19283	24108.3	23568.4	13840.6	23234.4	17526.9		15617	5490.95	12043.5
MYQDLIRGELTEAADTLSR	3	MYQDLIRGELTEAADTLSR3	17744.5	2.65619	0.0115539	728.032	728.03	728.034																																																																																																																							11309.4	15485.4			17106.2	18161.3	23714.3	12204.9	17687.7	14128	14574.5	17837.5	18153.8	25782.3	22121.5	12660.4	24086.1	25370	17678.6	18101.3	10981.7
YAEAPSNIVEALVKK	2	YAEAPSNIVEALVKK2	17736.3	2.21387	0.0612884	816.454	816.451	816.456																																																																																													12710.2	23101.5		22602.2	18028.9	16703.3	9287.09	26631.9	22024	3932.58	22642.3	29749.6	11990	16852.3	16675.5	10530.5	22903.3	24023	14672.6	13093.2		17402.4	20454.9	14187.4
AQVAQIAGKPSSEVSM(UniMod:35)IHAR	4	AQVAQIAGKPSSEVSM(UniMod:35)IHAR4	17730.8	1.36386	0.0150625	524.778	524.777	524.78																									7366.3		25475.3	6072.01		18217.4	3318	31751.9		25030.3	23462.2	6001.12	20217.7	12981.2	30726.3	14149.3	14887.2	30669	7058.03	7810.61	29189.7	10265.4	29967
MMLDAYSQVKNIFISTKE	3	MMLDAYSQVKNIFISTKE3	17729.8	2.53354	0.0230659	706.692	706.69	706.694																																																																																																																						6521.63	25961.8		31793.3	24029.8	15142.8	23407.5	11936.5	9712.05	17944.8	19893.1	21616.2	8909.62	20238.3			22357.5		23779.7	14663	9573.85	11654.3
AYKHILVAVDLSPESNVLVQK	4	AYKHILVAVDLSPESNVLVQK4	17726.4	2.02612	0.0261457	581.581	581.579	581.583																																																																																																																							21632.3			22466.6	14445.3	19399.8	8336.26	20863.2	13799.4	14568.3	9281.66	21440.9	13993.4	16338.9	22138.9	15984.2		22017.3	10313.9	28625.3	23429.5
VGDEVEIVGIKETAK	2	VGDEVEIVGIKETAK2	17726.2	1.56285	0.0142597	793.935	793.933	793.938																																																																																																																							10461.5	19493.5	12563.6	12379.6	20703.1	17069.9	28023.9	16769.4	15741.4	21369.7	10078	20474.2	11393.6	17000.3	23016.3	19581.2	6797.36	21076.4	29304.7	17786.2	21166.5
RTFVTHGEPEAADALR	3	RTFVTHGEPEAADALR3	17720.8	1.32485	0.0293994	590.636	590.634	590.638																																																																																													17080.8	18592.1	17584.1		17274	16465.8	13373.9	19143.4	12692.3	14183.2	18985.2		20377	28509.6	5213.15	18321.3	14592.8	23953.2	21267.8	24819.3		10337.3		21649.5
VLEILYQPEAAGELHR	2	VLEILYQPEAAGELHR2	17719.2	2.04478	0.0198125	919.494	919.491	919.497																																																																																																																							15368.9	28726	19343.3	34103.2	12386.1	32361.6	12130.4	6005.03	14583.1	11615.3		8963.35	13375.9	11713.2		27768.4	14689.8	15233.2	10306.1	25149.6	22842.6
MANLQAAIPK	2	MANLQAAIPK2	17718.1	1.62589	0.0226394	528.797	528.796	528.799																																																																																													8862.65	7713.51			14616.1	9907.36	25435.7	11530.4	19773.7	16550.6	19042.7	21799.5	15139.4	33147.9	8483.96	28818.3	22296.2		17662	32527.7		15843.2	12395.1	12815.7
SILIDKNTK	2	SILIDKNTK2	17715.5	1.16342	0.014806	516.308	516.307	516.31																									14846.4		17861.6	13119.3		20974.3	10391.3	16564.3	5548.4	24378.9	9902.6	26472	27221	23000.3	29506	21312.2	14655.2	1740.76	11267.7	11062.4	30186.2	9663.56	20071																																																																								29944.4	64385.7	25958	28163.3	6755.67	15004.1	6624.52	9656.92	12174.9	12912.3	24616.7	14632.5	6643.66	4251.45	7253.02	21849.7	26642.9		4617.53	22637.2	21867.2
TAGKLIVPEHVPEMSF	2	TAGKLIVPEHVPEMSF2	17704.7	2.1564	0.0530644	877.961	877.958	877.964																																																																																													10138.1	11752.4			15018.7	8913.03	13383.7	63852.8	13998.8	17319.7	18285.4	10076.4	10663.5	25873.1	17026.9	12705.1	23098	13322.9	14893.8	22790.7	7265.06	25411.6	15902.3	17811.6
QSGFLDPVNYR	2	QSGFLDPVNYR2	17701.5	1.91365	0.0188632	648.323	648.321	648.325																									15757.2		18707.6	20705.2			22107.2	9345.92		17410.5	23103.1	18449.8	21624.1	17167.7	10809.9	18992.9	19407.5	11221	24194.3	18669.9	18996.8	20836.6	8821.53
AAQGQSPDELLAILASK	2	AAQGQSPDELLAILASK2	17698.3	2.65904	0.0195635	856.465	856.462	856.467																																																																					11004.3	14806.9	16266.9	15970	25757.4	2843.62	29336.3	20069.7	14280	5623.81		32737.7	28378.7	23306	14277.4	16236	10599.7	25614.3			21360.1	16850.5	8646.88
VGYISSVAEFTPK	2	VGYISSVAEFTPK2	17695.1	2.05591	0.0324401	699.369	699.367	699.371																																																																																													14573	19332.6			13425.9	12154.4	24468	6492.16	20025.5	19161.2	20081.9	28581	11232.4	24993.8	13367.1	22470.9	21739.8	16064.8	16917.6	12657.7		18619.4	21523.1	13714.6
LSLDGALDQAAALLKER	3	LSLDGALDQAAALLKER3	17688.8	2.75363	0.00765307	595.335	595.333	595.337																																																																																													14302.2	17157.4	25072.9	23439.5	9336.3	14497.5	21208.1	17983.3	14050.3	3083.9	18140.3	12042.8	17753.2	15885.8	13209.4	15216.4	22794.6	23182.2	14627.9	16319	41845.8	20325	8908.25	24148.5
AAFTAIVEKAKASLA	3	AAFTAIVEKAKASLA3	17677.7	2.30142	0.0162412	497.624	497.623	497.626																																																																																														12564.4			13771.4	12103.8	19457.5	28718.4	13463.6	16312.4	13369.7	19948.8	13404.7	20097.7	24263.5	17410.1	15376.9	13227.2	19456.2		25996.7	11816.7	24619.7	18175.1
TEDGVLVDESPVSAPLDYLHGR	3	TEDGVLVDESPVSAPLDYLHGR3	17666.6	2.3587	0.0110083	790.392	790.39	790.395																																																																																																																							16892.8	5858.2		11476.5	21488.8	14143.7	22772.7	28963.2	12110.6	20899.4	13226	18892.6	20601.9	13717.7	8355.66			21507.1	27834.4	28891.2	10367.1
AVVVTTGGFGANEKLITQYKPELK	3	AVVVTTGGFGANEKLITQYKPELK3	17634.9	2.0205	0.065638	855.143	855.14	855.145																																																	7620.39		15500.2	21631.7	25126.4	15537.6	18109.6	13302.7	15737.5	11781.5	14398.9		29380.8	13757.5	9557.45	22327.5	23588.6	8045.65	30236.5	21787.3
NRGLNSAFTVRK	3	NRGLNSAFTVRK3	17632.2	1.22223	0.0140087	454.925	454.924	454.926																																																																																													11629.1	15817.4		8593.45	30224.2	21173.6	20393.3	21961.2	12172.6	21394.3	15820.6	18237.7	24547.2	21289.4	9575.66	11012.9	9504.41	19123.9	11779.8			29180.4	14635.4	22210.1
STPLTLIATITAAPGHAEALERELR	4	STPLTLIATITAAPGHAEALERELR4	17628.8	2.7315	0.00866162	658.617	658.615	658.619																																																																																													15133.2	15021.9	52852.1	38402.9	15229.1	23852.6	16348.7	20907.3	14155.9	9555.16	20867.1	15192.6	10962	20079.1	11233.9	14604.5	9779.53	18715.2	10331.8	12663.5		9163.25	18610.7	11800.5
AWNEPGDNSNNNDRDPWGGRR	3	AWNEPGDNSNNNDRDPWGGRR3	17627.9	1.41246	0.0420976	809.69	809.688	809.693																																																																																													15221	14495.7		14711.1	15238.4	13909.3	10417.6	17262.8	13608.5	16074.9	18612.4	11864.4	17293.6	23724.5	18267.3	18900.9	22120.1	22844.2	23901.8	19258.6		21985.1	21012.7	17088.8
SGMHQDVPKDDVIIK	3	SGMHQDVPKDDVIIK3	17614.5	1.33219	0.0264781	561.291	561.289	561.292																																																																						15090.7	13778.8	15134.6	17641.8	13803	12271	26707.8		14438.9	39367.6	14577.6	15671.3	17558	19987.6	17150.1	13255.9	17532.2	18105.6		17616.8	14985.4
GADVALIGTPDGVK	2	GADVALIGTPDGVK2	17605.9	1.69284	0.0233651	656.859	656.857	656.861																									13819.8		13671.6	13928.7		31366.8	19235.7	20841.4	14696	15487.5	12141.4	19363.6	26925.2	14862.7	18560.6	15463.5	30817.8	8287.53	16935.1	12642.7	16537.1	16532.8
AGAEDVDRAVAAAR	3	AGAEDVDRAVAAAR3	17593.8	1.35068	0.0153504	457.904	457.903	457.905																																																																																													3220.56	19585.5		12368.2	22073.8		22054.6		19566.8	11159.7	14878.1	21140	21049.2	13135.5	18409.2	21903.8	12729.2	24192.7	16840.9	17411.8		12855.1	25928.7	21372.1
HKANLQAQIK	2	HKANLQAQIK2	17589.2	0.966226	0.010555	575.838	575.836	575.84																																																																																																																					35896.3		13677	27092.7	26285.6	29437.3	20511.5	12867.5	13214.2	17817.5	13707.6	10371.2	23269	19127.9	9983.76	7720.61	6468.78	14913.4	23662	19636.8	16327.5	12480.5	12493.7
QAYDNQTGVNEKEREER	3	QAYDNQTGVNEKEREER3	17588.7	1.05375	0.0856883	689.323	689.321	689.325																																																																																																																																																															15346.7	13853.5	9458.97	10363.8	14534	16140.3	14619.8	35856.2	26260.3	19808.2	24428.4	32070.6	19494.6	16245.7	14546.2	10230.8	10571.9	17117.1	17519.5	13307.3
AQDVQRHPYKPK	3	AQDVQRHPYKPK3	17579.7	0.860281	0.0175556	489.6	489.599	489.602																									21541.3		12704.6	27342	43553.4	20711	16970.5	10042.3	14844.3	10415.3	15859.1	24571.1	17059.3	19451.2	18137.9	11282.5	11792.5	17637.1	18777.3	13053.6	11333.2	22403.5	6478.94	18371.9
SGVGPKEYIK	2	SGVGPKEYIK2	17578.3	1.22849	0.0640794	539.301	539.299	539.302																																																	8686.97	16119.7	19182.3	13269.6	17186.8	18706.9	19411.5	23740.3	19942.8	17146.7	9200.72		13511.1	17278.8	14456.7	19690.1	20893.1	22027.6	28246.8	15289.1
GVTIDVPAMVARK	2	GVTIDVPAMVARK2	17577.6	1.81941	0.0414655	678.887	678.885	678.889																																																																																													13469	12085.2			21502		15341.2	21673.4	14026.8	19832.8	22289.9	30665.4	20059.6	14031.9	13296.6	14416.1	20213.3	20075.6	13219.9	16469		13363.4	19824.7	15695.9
INAEDPKTFMPSPGK	3	INAEDPKTFMPSPGK3	17572	1.59007	0.017676	544.608	544.606	544.61																																																																																														18257.9			19821.3		23684.9		17473.1	12133.8	15670.5	16086.7	25217.5	11017.1	13798.7	13812.3	14349.9	19832.9	22787.7	16485.2		19011.4	22276.2	14579.3
SAHGASKVYMQPASEGTGIIAGGAMR	3	SAHGASKVYMQPASEGTGIIAGGAMR3	17568.7	1.56284	0.0211675	849.753	849.75	849.755																																																																																													32586	12366.3			17066.5	16810.5	10843.7	28817	15213.1	7059.21	7085.96	26546.5	13166.8	22411.9	15526.9	11093.2	6044.3	27462				24996.8	18784.2	19923.7
TESEEKLTQLLDAGMNVMR	3	TESEEKLTQLLDAGMNVMR3	17541	2.66987	0.0174953	722.357	722.355	722.36																																																																																																																						26524.5	18887.3	9985.48		7757.62	20701.6	12409.6	22678.5	23414.1	21848.5	13237.3	12764.8	17719.9	29364.7	32294.4	11735.5	12273.4		10458.7	19184.3	15742.1	11838.2
TLAAIRDQKEAAAA	2	TLAAIRDQKEAAAA2	17533.3	1.2196	0.0134472	714.894	714.892	714.896																																																																																													17910.8	27890		9802.41	8655.15	17114	10407.7	32640.5	21364.3		25107.4	20230.2	11925.4	11125.4	13773.2	25439.5	13118.8	24907.2	12028.3	20876.2		11953.7	17571	14357.6
ALTPLDIQNKDFSTK	2	ALTPLDIQNKDFSTK2	17514.1	1.76392	0.0786051	845.954	845.952	845.957																																																	21101.2	10214.8	16008.3	19066.4	21435.8	11627.2	14151.7	16733	24204.6	12687.2	16463.8	10428.6	12000.7	19303.8	22654.6	15211.2	28896.7	14945	16827.2	26320.8
VDPAYGKGVADALGLKLD	3	VDPAYGKGVADALGLKLD3	17507.6	2.36021	0.0146155	601.328	601.326	601.33																																																																																														28298.1			17013.7	17534.6	20514	5217.35	17917	7036.1	17474.2	12548.3	11585	18283.8	8774.06	15269.1	31619.4	21448.6	10279.5				37433.7	16890.6
AVLELAGITDILSK	2	AVLELAGITDILSK2	17491	2.74599	0.0134124	721.927	721.925	721.929																																																																																																																																																															11913.2		9396.9	13276.2	11049.2	16094.4	14117.7	12538.9	14675.8	14193	10973.4	11036.7	10092.6	8328.4	9302.47	11436.6	8096.18	17350.1	14610.7		17086.7	20730.6	20890.4	24622	30322.8	27366	17200.5	13248.4	9581.15	23871.5	25718.8	16636	15101.9	27541.8	68832.1	10029.3		24009.4	18631.4	11911.6	13479.3	25650.3	18697
MIFDEFTLK	2	MIFDEFTLK2	17490.6	2.47999	0.0129562	572.291	572.29	572.293																																																																																														18488.2			17539.7	18800	21313.5	20907.4	15016	21086.3	13309	21050.2	19443.7	13578.8	14401.7	20579.1	11885.9	17430.9	19502.8		17194.7	17156.5	15973.2	15154
EFIPAVDKGIQEQLK	2	EFIPAVDKGIQEQLK2	17487.9	1.89666	0.0651025	857.972	857.97	857.975																																																																																																																						16150.6	18565.4	36372.6	8675.32	18027.8	19541.9	19452.9	24205.9	20231.2	15215.5	21167		17950.5	13681.8	9938.71	10767.6	14549.4	12638.3	11713.3	25337.4	11731.6	21330.5
EGELGQPFQFTNFRD	2	EGELGQPFQFTNFRD2	17485.1	2.38496	0.0202796	892.916	892.913	892.918																																																																																																																							12392.1	20321.1	16199.5	19827.2	23210.5	21445.8	19338.1	18116.2	6457.4	22029.8	14687.3	20927.5	23271.9	15368.7		15726.7	7654.14	18445.9	24804.4	16899.6	12577.5
AKSVLTPVVISNMDEIQGLTK	3	AKSVLTPVVISNMDEIQGLTK3	17479.6	2.42086	0.0343758	748.415	748.413	748.418																																																																																																																						21557.5	18392.1	12745.3	14084.7	15845.4	12072.6	16177.8	20498	14473.2	20402.5	16284.4	13342.2	16713	25691.7	23607.9	14656.9	21129.3		15421.5	16821.4	19338.1	17816.6
RVGETLMVGDDVTVTVLGVKGNQVR	4	RVGETLMVGDDVTVTVLGVKGNQVR4	17474.5	2.18928	0.0615535	661.363	661.361	661.365																																																																																													13230	4867.93			13693.8	38931.9	15357.8		17276.3	11972.5	6555.73	14595.6	20670.6	24225.1	7431.35	10033.6	2572.56	30043.9	6881.22	22396.1	51290.6	19989.3
ASLDGQYGLEKR	2	ASLDGQYGLEKR2	17465.2	1.31875	0.0150561	668.846	668.844	668.848																																																																																													2992.15	23561.5			20413.6	22775.6	13109	17623.2	20289.3	10660	25105.4	28034.4		12000.2	9049.38	30881.2	23161.8	16589.1	38209.9	11059.2		10637.4	5773.89	7377.27
GFAGTVKR	2	GFAGTVKR2	17462.4	1.02668	0.0177728	418.243	418.242	418.244																									32341.5	24010.6	22068.3		13252.3	5647.51	18846	20120	10243.2	21956.5	13044.4	17773.2	27639.7	24579.8	27314.1	24014.7	26181.9	46012.6	40420.7	26548.5	10587.6	25801.8	13193.8																																																																									8892.41		20770.8	13272.3		7461.75	5137.46	5643.73	14146.9	15167.4	9175.42	12248.7	3647.92	3987.42	13339	11728.8	30882.2	12480	10090.5	8823.61
EALLKPLQLVAGVVERR	3	EALLKPLQLVAGVVERR3	17461.6	2.58238	0.0139216	631.054	631.053	631.056																																																																																														23944.3		9610.17	38872.5	9764.89	6723.26	22386.6	21618.8	15130.6	26457.7	16006.4	15149.1	21817.8	19771.6	18444.7	5648.94	22401.3	10303.3	11185		22553.1	24319.3	4583.6
TSHITIVVSDGKEEAKEA	2	TSHITIVVSDGKEEAKEA2	17436.1	1.36711	0.080746	957.494	957.491	957.497																																																																																																																																																															21072.7	13218.1		9414.27		30555.4	15037.9	14684	13163.6	8033.16	12516	16660.5	15687.8	10890.8	13196.7	8610.74	12595.5	13972.9	14722.7	16523.8	7032.91	60143.1	13524.3	11131.2	34566.5		14448.1	21055.1	36396	9748.44	22682.2	21207.8	7012.78	15528.5	34277.2			4607.58	15899.7	33800.5	18062.1	11357.8	9532.55
GHRVNIGEAVGVIAAQSIGEPGTQLTMR	4	GHRVNIGEAVGVIAAQSIGEPGTQLTMR4	17431.2	2.37123	0.0224596	716.132	716.13	716.134																																																																																													18696.8	9125.16	5571.51		28125.3	24828.3	17577		32299.8	15691.9	7928.98	17126.3	21078.9	11658.6	17152.6	18666.7	9260.67	16727.7			22709.8	16212	17084.5	21102
STFEKINKVSVVIPVYNEEESLPQLLER	4	STFEKINKVSVVIPVYNEEESLPQLLER4	17425.6	2.54709	0.0188451	815.941	815.938	815.943																																																																																																																							21794.5	19886.1	14891.6	15195.7	15675.6	19551	10845.9	13300.5	47193.6	12468.9	20653	16215.9	12385.2	11580.1	23991.9	19482.9			7389.59	15092.2	13492.5
EGFRVVPPAAVR	3	EGFRVVPPAAVR3	17420.8	1.58346	0.0469825	433.251	433.249	433.252																									14476.5		11595.9	22180.9		12045.9	24817.6			20646.4	8899.99	13255.3	20909.3	17211.2	25035.2	8553.16	9086.96	12244.6	18019.4	16789.4	13205.2	18727	10561.7																							21933.3	14607.2	19394.1	17993.9	24309.9	22668.2	11344.9		28114.4			15767.7	21994.1	13874	23307.4	16821.7	23010.1		17532.7	14732.8	23697.2	15205.7
TKLENGIRQNAILIPQQAVIR	4	TKLENGIRQNAILIPQQAVIR4	17416.8	1.82198	0.0220312	594.602	594.601	594.604																																																																																																																							18700.3	4485.7	15883.8	13189.5	11448.3	19930.9	16398.7	17111.3	15080.4	24220.6	18741.9	16214.3	19995.6	23019.5	17505.6	12774.1	18101.2	19945.7	19408.2	19641.6	23956.3
HINQLEK	2	HINQLEK2	17410.4	0.928906	0.0105069	441.246	441.244	441.247																																																																																														23531.3			16824	9809.15	12550.3	1718	20824.6	12978.4	11410.3	20937.6	21106	37336.6	12621.2	16970.4	24870.1	15187.1	15963.2	28316.6		10431.5
AGIQPGDLIVQIDGKPTKGQSMTEAVDSMR	4	AGIQPGDLIVQIDGKPTKGQSMTEAVDSMR4	17402.8	2.23118	0.0125479	786.402	786.4	786.405																																																																																														13922.2			11856	30294.7	13817.5		20019.4	16066.8	9007.97	16371.9	22858.3	11866.6	18044.1	18552.4	13152.8	25157	14010			19061.2	22428.8	16763.3
AAIAATLPKGTLKAI	2	AAIAATLPKGTLKAI2	17402.6	1.79706	0.0370271	719.953	719.951	719.955																																																																																													14247.4	9780.97	8794.4	13602.2	14101	13323.4	10953.5	24064.8	21107.3	21188.1	25338.6	16630.2	11835.4	24127.2	14817.3	16887.2	19613.3	18138.5	17964.8	24038.7		19669.8	18692.3	21343.8
ANKAELIENVASSTGLTK	2	ANKAELIENVASSTGLTK2	17392.5	1.8735	0.0687623	923.499	923.497	923.502																																																	12334.9	11155.6	11078.2	13189.1	15307.8	49597.2	14306.8	9515.1	12960.7	8984.14	12841.2	13707.4		8931.56	57418.8	16379.7	25378.4	13691.3	12148.2	11530.8
AFDYNIDSLVMFK	2	AFDYNIDSLVMFK2	17391.3	2.72275	0.00682557	781.882	781.879	781.884																																																																																													12565.9	26717.4			25277.4	7478.96	21630.9	17813.4	17285.5	12855.2	8909.63	9170.2	20245.5	12341.1	22575.1	11800.3	20971.7	22036.8	21920.8			16870.6	21443.8	17915.5
VDFSKFGEIEEVELGR	3	VDFSKFGEIEEVELGR3	17386.2	2.41575	0.0230244	618.648	618.646	618.649																									22377.4	33128.3	21009.6	15087.9	23771.8	9092.19	21420.3	14846.5	11223.5	20599.7	21331.3	20381.4	12941.4	15086.5	17548.2	18082.4	11114.1	8288.91	26158	8124.03	19237.6	17315.4	11716.7
SPVIVQFSNGGAAFIAGKGVK	3	SPVIVQFSNGGAAFIAGKGVK3	17373.2	2.19302	0.0574912	683.049	683.047	683.051																																																																					20944	12242.4	18565.8	12271.3	9137.21	21894.7	14310.6	13036.6		13849		66762.6	8943.33	15305.7	8038.66	9673.72	14871.5	17272		20466.8	15695.9	13310.2	10236.3	28008.9
IIKADNGDAWVEAR	2	IIKADNGDAWVEAR2	17370.7	1.47326	0.0127815	779.405	779.402	779.407																																																																																																																							13016.2	15076	20691.2	10817.1	9289	25179.5	13377	12532.7	14411.2	11964.9	75302.1	16902.5	6307.45	10243		16718.8		6683.27	14420.8	17549	19561.6
IMSESGTAAGIR	2	IMSESGTAAGIR2	17369.9	1.27903	0.00960158	596.803	596.801	596.805																																																																																																																							10103.6	7994.61	16913.4		20868.9	14126	15425.4	15194.4	35748.2	22291.9		17312.8	16032	16900.9	13647.9	14696	30264.4		17625.3	14410.8	13102.5
NATDNAGELISDLQLIYNKAR	3	NATDNAGELISDLQLIYNKAR3	17364.9	2.76852	0.00665555	773.736	773.734	773.738																																																																																													27264.1	14430.6	29800.2	18813.2	4812.42	17049.9		17735.9	9936.57	13927.3	20217.1	13341.1	15242.9	17141.9	20038.2	21729.8	25531.1	16501.2	15298.6	12595.2	7494.12	23270.1	14306	22915.3
LQAEVSDADVDNMLDVLRK	3	LQAEVSDADVDNMLDVLRK3	17361	2.48442	0.0155017	711.028	711.026	711.03																																																																																													20293.8	19986.3		17288.3	18229.2	16940.5	17847.2	12182.5	23774.7	8403.19	13538.8	20946.3	8834.09	18191.6	9825.36	13802.3	13031.8	26131.2	8981.55		49786.7	22001.5	14692.7	7232.26
TVLNVNIPNLPLDRVR	3	TVLNVNIPNLPLDRVR3	17355.3	2.35027	0.0167179	611.695	611.693	611.697																																																																																													13207.1	16470			13601.8	13652.6	18881.8	13662.2	22581.9	18810.3	14823.6	22284.4	22173.9	21473.5	14455.9	14633.8	8821.36	18990.3	15692			23467.1	17122.8	22300.6
AEKINALETVTIASK	3	AEKINALETVTIASK3	17351	1.66193	0.0243491	529.97	529.968	529.972																									20229.1	19886.5	14731.1	16939.8	33030.3	16516.5	22549.4	19046.9	24594.1	9937.6	14529.5	22324.5	16844.8	13093.8	30459.9	9753.72	22352.5	6255.29	22406.5	10668.2	14583.4	11270.1	7069.76
HLPDYAVYYNPEPLREAALK	4	HLPDYAVYYNPEPLREAALK4	17350.5	2.06128	0.0520638	590.557	590.556	590.559																																																																																													38728.7	13259.8			17674.5	25675.6	10540.9			13382.4	18569.5	20829.1	15081.1	13136.4	17939.7	10423.3	10816.2	35802.5		20303.8		3715.75	15717.4	10711.6
LVDDDKVVSLIIPR	3	LVDDDKVVSLIIPR3	17345.7	2.24679	0.0224481	527.979	527.977	527.98																																																																																																																							8796.54	11829.5	17314.7	14333.4	20166.1	14794.7	17818.4	17966.9	21341.9	23110.9	33613.7	18529.1	13466.2	23351.1		14403.1		7914.36	24737.8	14183.9	11896.6
AHPSILDSVMVSYYGADTPLR	3	AHPSILDSVMVSYYGADTPLR3	17331.4	2.57246	0.00924064	764.716	764.714	764.718																																																																																														23501.6			18060.4	18283	19728.8	17088.9	17591.2	10649.3	17241.2	12081	16541.8	13346.7	25370.5	20647.6	16866	14925.2	10424.5			19276.2	23372.8	14299.1
ATIHPGKLDDINQILDQMR	3	ATIHPGKLDDINQILDQMR3	17323.7	2.35453	0.0156785	726.716	726.714	726.718																																																																																														14718			14897.1	21116.8	15263	16486	15210.5	13734.9	13280.3	11827.1	10013.7	18745.2		9261.64	19177.9	41577.1	9810.7			13359	39404.1	13943.2
LVIEKPFGSDLASAEDLNEQLRR	3	LVIEKPFGSDLASAEDLNEQLRR3	17322.3	2.21168	0.0378092	867.461	867.458	867.463																																																																																																																																																																																			10538.6	26032.8	30143.7	16501.2	12782.7	9030.16	11303.9	21318	8141.65	14444.5	20097.1	13098.9	15861.4	15191.2		22301.2	11349.3	8749.21	22616	32380.8	21989.9	19895.8
VPLAPDIDAAIIAR	2	VPLAPDIDAAIIAR2	17315.7	2.32005	0.0353446	717.919	717.917	717.922																									15972.5		22829.6	21296.9	14709.3	16378.7	23138.8	16738.3	19698.7	20339.3	19006.5	22625.4	33051	24852.3	17861.9	27916.2	11293	9724.34	20140	23730.4	22886.1	19430.9	21657.9																						28029.4	12605.5	14566.9	14896.6	9063.58	8157.13	15371.6	13262.1	9801.51	16583.1		16208	13214	12179	12799.5	11365.1	11470.3	11777.1	14896.7	28348.4	13942.2	10760.3
M(UniMod:35)VVTLIAPIAMEDGLR	3	M(UniMod:35)VVTLIAPIAMEDGLR3	17314.9	2.59468	0.0145109	582.316	582.314	582.318																																																																																													9994.57	12508.1		14693.5	11873.9	12563.6	11121.3	11822.6	16390	10386.7	48510.5	12114.3	10705.5	20524.4	21722.5	21759.9	10633.8	33512.7	14127.3	5228.36	35092.9	13466.8	27106.7	12381.8
ASAQLEVIKTK	3	ASAQLEVIKTK3	17306.6	1.28859	0.0122992	396.571	396.57	396.573																																																																						23932.4	12268.5	23781	10958.8	22224.5	14158.4	15127.2		21937.1		14235.1	19286.3	19953.1	7681.29	29015.8	21727.7	21770			8842.75	16472	8156.4	17297.4
QLYNPVQWTK	2	QLYNPVQWTK2	17299.3	1.91338	0.0206339	638.838	638.836	638.84																									21555.4		13350.5	17351.4		23428.5	17374.2	21317.3		18809.4	11339.9	16958.8	13907.4	15054		14394.8	25034.2	14579.2	25421.3	8743.45	15112.3	14606.5	20347.3
VGVISGSEQQVAEVAK	2	VGVISGSEQQVAEVAK2	17288.4	1.61195	0.0506994	800.931	800.928	800.933																																																																																																																					7654.27	10504.9	14825.3	28976.1	20896.5	24164.7	14039.8	23807.7	22489.1	4717.57	16431.8	15466.7	14026	12527	10922.5	8664	6190.23	28794.8	25232.5	15756.9	13789.8	37790	19964.9
TIHLSKEAEPDIYGAIKR	3	TIHLSKEAEPDIYGAIKR3	17287.3	1.55056	0.0155817	681.041	681.039	681.043																																																																																																																							18023.9	17058.7	23853	32794.6	11148.4	10954.1	21591	9724.73	18423	19333	16368.1	15372.7	8094.67	6219.62	4674.48	44246.1		17802.2	15995.2	13437	20631
SGEVQITNSAIPPTLYR	2	SGEVQITNSAIPPTLYR2	17284.4	1.96068	0.04897	923.489	923.486	923.492																																																																																																																						6420.64	23870.3	29465.9	15215.3	29811.7	13633.5	13781.7	16222.8	9809.16	14348	10040.1		14834.2	15741.4	18184	7331.95	24359.2	17206.8	28166.6	8753.44	13960.2	31814.6
SEQTPEQPSTAPNPALQR	2	SEQTPEQPSTAPNPALQR2	17282.7	1.2976	0.0134262	975.979	975.976	975.982																																																																																													15061.4	17453.7	12869.9	18521.4	18808.5	22658.1	16221.8	19994.9	18831.4	19192	14646.7	17843.1	13153.8	18874.1	8643.55	11452.2	21716.2	18709.8	22050.8	18727.7		13659.9	20526.8	17885.2
LSAADLAYQQKDLAR	3	LSAADLAYQQKDLAR3	17282.4	1.58785	0.0124598	554.965	554.964	554.967																																																																																														13396.1			15043.9	21963.8	17347		18333	21938.2	12967.2	17101.4	18623.7	16818.7	17929.7	14933.8	9431.59	18939	15520.8			23844.4	15295	21656.7
TPPAAILLKK	2	TPPAAILLKK2	17279.1	1.44666	0.014542	526.347	526.346	526.349																																																																																																																					10567.7		18934.9	8809.77	18999.9	13877.9	31153.7	12405	13979.8	26090.1	29943	22632	10679.9	36441.6	10156	16470.2	7998.73	18689.6	4585.14	4833.93	30330.1	8830.65	23731.1
KLFVYGGAEHPHAAQQPENYELRG	3	KLFVYGGAEHPHAAQQPENYELRG3	17275.8	1.53665	0.126564	904.449	904.446	904.452																																																																																																																																																															31054.4	16454.3	5287.39	20349.2	21757.8	2436.53	22733.9	38612.2	9912.36	14831.6	22466.9	26493.3	6541.96	25131.9	6852.6	15712.6	10682.5	24364.5	5782.7	18057.8
EIPQWFIK	2	EIPQWFIK2	17267	2.31803	0.0489028	530.795	530.793	530.797																																																																																																																						10879.6		10483.7		10879	16554.1	11474.1	24522.8	31639.9	16000.2	20052.7	14770.8	19095.9	20555.3	11524.2		6387.93	27706	10430.3	28710.8		19138.7
VLIGGPLSDHKGINRR	3	VLIGGPLSDHKGINRR3	17261.7	1.3073	0.0157521	578.004	578.002	578.006																																																																																													17057	7101.24			20183.3	21067.1	9677.11	31392.1	13968.3	6708.39	15301.1	24220.9	17081.7	14694.7	26080.9	13362	11160.8	17702.1	12168.9			28448	21810.4	16048
VLVTGQQGQNNLLYLPLDKMIDGR	3	VLVTGQQGQNNLLYLPLDKMIDGR3	17261.5	2.65519	0.0105958	895.818	895.815	895.821																																																																																													23691.1	13467		20165.1	14443.6	17498.8	15289.7	17122.1	13742	16297.6	12121.4	20657.9	19976.5	11361.4	13511.1	8479.56	22840.4	19831.7	21261.3			20919.7	16943.4	22869.1
ILAAVAMTKTQDSKELQR	4	ILAAVAMTKTQDSKELQR4	17255.9	1.43308	0.0283275	501.529	501.528	501.531																																																																																														10138.7	14161.2		12544.9	20509.8	14956.8		17582.4	16402.1	12135.9	8753.56	12298.5	7500.41	20559.5	31014.8	18346.2	8434.04	19836	8219.08	60140.7	19861.1	11750.7	17227.7
ISNIREMLPVLEAVAK	3	ISNIREMLPVLEAVAK3	17255.5	2.59564	0.0169157	595.01	595.008	595.012																									10750		7875.5	4408.54	14175.1	8682.13	12067.4			5808.11	9893.01	3949.92	7491.56	4479.63	16465.3	9729.77	3004.89	4802.79	12802.5		10622.3	3911.08	6680.38																							7467.76	5405.72	15219.4	8291.77	14008	7966.67	12634.6	5845.9	4135.24		21346.9	7952.15	6405.27	9517.45	5392.5	4051.1	8448.15			16614.7	8865.18			18366.1	54924	22599.1		61184.8	28545.4	27879.1	33677.5	38006	17774.3	32433.3	26006.6	28757.7	36567.1	23819.9	38854.6	27006.5	35148.7	22131.6		32528.9	24313.8	41590	18790.4
NFDVLDEATGLAQR	3	NFDVLDEATGLAQR3	17253.8	2.36203	0.0296367	516.927	516.925	516.928																																																																																																																																																															21665.6	21016	11287.3	24723.2	20303.1	21864.1	18891.2	11259.2	29449.6	6410.26	20926.6	15763.6	17501.3	12335.9	14773.4	14281.3	11611	12339.7	21420.4
AISFVGSTPIAEYIYAEGTKR	3	AISFVGSTPIAEYIYAEGTKR3	17250.5	2.62397	0.00740465	758.399	758.396	758.401																																																																																														21061.8			19029.7	13119.7	18388.7	21059.4	17010	12346.8	23259.1	19831.4	13245.9	15690.3	12921.3	23936.4	15429.4	20338.9	16142			11304.2	21286.1	12358
MTVGVPAERIETEVNK	3	MTVGVPAERIETEVNK3	17248	1.6374	0.018662	591.645	591.643	591.647																																																																																														16555.1			14272.6	26075	16040.7	18215	10005.2	9582.88	17962.6	26384.4	11984.1	14913.1	17602	14178.2	13555.6	21232.8	4678.98	17293.2		21351.7	34368.5	18709.1
QVIENNEEDEAGRLIHQER	3	QVIENNEEDEAGRLIHQER3	17244.4	1.54001	0.0207865	760.372	760.37	760.374																																																																																																																																																																																			7185.15		18583.2	17524.7	22672.6	11299.5	7289.27		10113.9	7407.3	38611.2	33016.6	20439.8	7511.22		9940.1	29198.6	4382.78	15395.9	23594.2		11478.5	31998.2
HLPYIGHVTLLDE	2	HLPYIGHVTLLDE2	17232.5	2.15281	0.0238178	753.901	753.899	753.903																																																																																																																							18582.2	9023.22	11201	19079.1	22956.3	14973.5	16556.9	14096.7	15254.1	21958.5		16756	18042.5	25373.1	7558.67	21215.4	11712.5	14886.2	26170.5		22020.7
SVVIAYEPIWAIGTGK	2	SVVIAYEPIWAIGTGK2	17228.3	2.64189	0.018855	852.472	852.469	852.475																																																																																																																																																															13489.8	13012.5	19090.5	22064.2	11655.6	24268.7	8805.32	14893.9	18235.2	11039.3	17638.4	19457.6	19499.5	14048.1	11867.6	17013.5	33780.3	20028	17448.9
KSFVTAEIR	2	KSFVTAEIR2	17225.7	1.3378	0.0117019	525.801	525.799	525.802																																																																																																																							14798.6	6938.61	9062.14		13476.6	10509	32590.4	24366.8	26463.9	8661.32	34942.4	12196.5	14912		13156.1	14476.3	27731.6		24359.9	14141.3	7280.01
DAAALLQVSEGELVASR	2	DAAALLQVSEGELVASR2	17224.6	2.50577	0.0100616	864.96	864.957	864.963																																																																																														11264.2			14128.1	23041.7	13951.3	28814.1	22383.8	11675.2	18298.8	18569.5	13475.1	12465.4	15321.6	16665.6	11630.2	14298.9	22338.8			18272.2	24672.9	16000.9
SADKAPLAAEAMGIIAPR	2	SADKAPLAAEAMGIIAPR2	17223.5	2.24956	0.0404807	891.483	891.48	891.485																									18718		22955.1	15355.4	33261.5	12404.4	27994.1	19439.8	16396.8	22180.9	17088.8	22684.5	30503.2	16165.8	20505.3	29514	12448.1	19022.1	18524.2	22949.2	22729.6	11041	11460.7																						5102.52	17183.3	6636.59	17048.5	15796.9	11111.7	15369.2	18149.3	19262	21201.2		13022	12643.3	19163.5	7057.87	12474.2	13079.4	14356	7717.96		15243.7	19423.3	19478.9	13969.8
ATIGEVGNSEHM(UniMod:35)LR	3	ATIGEVGNSEHM(UniMod:35)LR3	17207.7	1.27259	0.0110243	510.584	510.583	510.586																																																																																																																							19321.5	18810.8	37272.6	14340.1	10019	12702.1	12320.4	7168.44		10214.7	35227.9	9634.53	11849		34089.9	7068.17		25672.5	17585.6	14405.8	12036
DIKVVTNDVIDILEDLK	3	DIKVVTNDVIDILEDLK3	17206.8	2.97052	0.00831151	648.03	648.028	648.032																																																																																																																																																																																			3405.21	14564.9	12328.9	10343.6	10774.2		7072.16	17245.2	17074.9	7933.92	16142.9	12406.5	10392	16394.4	100138				13347.9	25872.3	9178.34	14172.6	8141.43
IEQAPGQHGAR	2	IEQAPGQHGAR2	17204.4	0.912605	0.0641187	582.299	582.298	582.301																									8518.21	16579.3	15178.7	11239.7	20689.9	11025.3	12565.7	11584.4	14256.7	9722.07	9777.42	11212.4	17784.8	12898.3	19016.2	12817.6	16600	21345.9	9443.07	17081.1	8158.65	11628.6	10751.2																						231853		6887.98	13958.9	7651.56	13047	12444.5	9801.97		6652.08		15123.1		15555.4	3090.67	9953.67	7833.36	5856.54	12019.9		10117.9	6931.66		6726.76
M(UniMod:35)IAGFEEGLVGAK	2	M(UniMod:35)IAGFEEGLVGAK2	17196.5	1.85416	0.0286198	669.342	669.34	669.344																																																																																													17113.1	11279.3		31959.1	9099.66		13603.2	5466.13	9573.11	25370	37165.3	10017.1	17263.7	23250.6		10313.2	12011		12695	41182.9		12252		9922.3
TLHEVVSGERDALMGDITASLNR	4	TLHEVVSGERDALMGDITASLNR4	17188.4	2.35931	0.0155641	621.818	621.816	621.82																																																																																													12808.2	14331.3			24798.1	18719.6	24543	23426.6	20092.8	20465.8	9095.73	10382.3	16306	13615.1	25713.6	24431.3	11337	17715.9	13071.2			21844	10904.7	10165.2
LANELTDAADNKGTAVKK	4	LANELTDAADNKGTAVKK4	17188.1	1.25999	0.0901544	465.502	465.501	465.504																																																																						29043.3		13908.1	7872.82	15790	21786.7	10826.3	18609.2	14994.5		11112.7	10801.9	26662.2		13649.3	21794.9	20378.9		30908.6	17344.9	14408.8		9492.31
VIEEAPAPGIDEKARQEVFAR	3	VIEEAPAPGIDEKARQEVFAR3	17187.8	1.61252	0.0277417	775.745	775.742	775.747																																																																																													18543.9	17795		9790.41	23174.2	20068.7	11073.7	21645.4	11035.4	20766.5	30902.9	13288	16268.1	13783.6	19714.1	19967.1	22488.9	12853.3	23205	19895.7		8479.7	5848.37	17542.9
GRASYTMEFLKYDDAPNNVAQAVIEAR	4	GRASYTMEFLKYDDAPNNVAQAVIEAR4	17183.2	2.43265	0.0326882	758.125	758.123	758.127																																																																					38737.6	16571.8	30855	14398	10201.6	10149.3	26528.1	13451.9		11645.1		8739.12	22682.3	9981.47	9752.53	8783.61	25277.2	14062.6	19488.2		17296.5	17552.4	5696.92	28994.9
LGVNHHQIPVNAPK	3	LGVNHHQIPVNAPK3	17182.7	1.2332	0.010744	508.62	508.618	508.621																																																																																																																							17755.3	12145.5		17450	14004	19089.4	15600.9	11101.2	14682.5	17038.5	17971.9	18062.5	18410.4	18268.8		26741.9	11565.4	20059	17624		21717.1
TEVSGGLAIVK	2	TEVSGGLAIVK2	17181	1.543	0.017558	537.314	537.312	537.315																																																																																													10719.1	8366.48			18346	18264.3	16830.1	9602.09	20394.5	10736.3	21580.1	29164.7	26905.7	14316.1	14548.7	21080.1	11330	20427.2	24476.9	12162.2		19732.1	14636.8
TRDNEIVAK	2	TRDNEIVAK2	17172.8	0.968139	0.0607311	523.285	523.284	523.287																									19427.4		13233.1	10512.2	24197.9		15615	10315.1	11593.3	13665.4	12019.4	14628.2	9865.76	15128.1	29398.5	13064	8303.88	15108.3	17406.1	5147.26	28650.2																									12467		12866.3	11133.3	16222.7	10912.1	11673.4		8782.16		23601.5	3775.25	11490.5	10501.9	4618.15	5277.47	11236.1	22081.1	147587	7925.56	15962.8
SLEVFEKLESK	3	SLEVFEKLESK3	17169.7	1.88758	0.0734019	436.906	436.905	436.908																																																																					13335.1	22610.7	12625.1	16247.7	9630.11	28894.6	16689.2	21479.9	10150.2	23446.6		8906.5	19107.4	17792	18371.7	19103.4	24173.8	14578.1			23770.3	15323.2	7158.38
IVALEKPSSQEQGQWYFQR	3	IVALEKPSSQEQGQWYFQR3	17169.3	1.8889	0.0246759	765.39	765.388	765.393																																																																																													14660.8	24013.5		19652.1	28171.1		22813.1		17961.2	13128.8	11924.8	8506.47	17911.9	22595.8	9213.58	17152.9	16188.1	24011.8	14959.5			15256.5	11085.4	17009.3
VKHLVTVEEK	2	VKHLVTVEEK2	17158.1	1.06216	0.144763	591.348	591.346	591.35																																																																																																																																																															22796.2	21490	3025.16	4437.37	17182.9	64600.7	17486.7	13355.2	24692.9	21752.1	8254.57	30733.6	6691.84	12021.7	6728.58	9482		9304.41	10818.1	21149.9
FKDHDFAAIADFDMVR	3	FKDHDFAAIADFDMVR3	17152	2.26118	0.0344477	633.302	633.3	633.303																									22128.1		13761.9	20034.1	24902.9	7039.82	27261.3	11077.6		8572.59	20659.1	17657.9	12812.2	22525.3	20469.3	9464.34	12893.9	10990.7	27231		12492	23914.6
HLPDYAVYYNPEPLREAALKAADDVLAK	4	HLPDYAVYYNPEPLREAALKAADDVLAK4	17149.9	2.66504	0.00947373	786.411	786.408	786.413																																																																																													33239.1	11108.2	22258.1	32319.4	4223.29	22310.1	19463	18151.1	20296.6	3893.7	23959.4	9826.65	21974.4	19314.5	11636.3	7059.76	5949.44	40240.4	4066.03	10543.8		14827.3	10487.4	27299.3
MELQITGHNIELTDALRDTVKAK	4	MELQITGHNIELTDALRDTVKAK4	17146.7	2.15139	0.0578427	649.85	649.848	649.851																																																																																																																						9187.61	17108	16360.6	23103.8	16361.9	30797.8	16377.3	5189.02	6546.63	21030.4	17734.3	26210	16506.2	12500.2	8638.88	19455.1	20992.2	23574.8	18902.9	4904.75	26769.8	18975.9
MNLPVREFDAVVIGAGGAGMR	3	MNLPVREFDAVVIGAGGAGMR3	17136.5	2.56033	0.0262337	720.707	720.704	720.709																																																																																																																						25267.5	18186.6		24376.3	15593.7	18147.3	25260.6	21597.5	16735	11744.3	10700.9		14879.6	7775.82	21007.2	13858.8	13117.1			8778.55	20594.2	20836.6
IQIGEKLTR	2	IQIGEKLTR2	17136.3	1.33242	0.0807845	529.322	529.32	529.323																																																																																																																																																															11050.3	20882.6	8476.76	8156.58	3699.49	10983.5		14210.5	10313.7	8994.56	19924.9	9549.54	12556.6	15832	19196.3	14254.2	8840.95	11409.4	16943.3		17374.4	44904.1	15163.2	20774.5	29251.7		19579.3		30060.2	19951.3	31194.4	19948.3	9276.08	17668.1		14061.4		27424.4	12608.6	19453.9	18959.1	27157.5	13957.5
FLTEEMGVKK	3	FLTEEMGVKK3	17134.9	1.38994	0.0193685	394.546	394.545	394.547																																																																																													10784.3	26747.5			19650.9	23331	19028.7	6999.4	23620.4	14616	11599.8	19170	11303.8	9671.2	11126.3	19762.9	13943.6	31338.7	13193.4		29807.3	19188.3		7815.37
MNTLIERNTTIPTSK	2	MNTLIERNTTIPTSK2	17116.2	1.45767	0.0211154	859.959	859.956	859.961																																																																																																																																																																																			16210.9	28895.2	20839.7	19956.2	11181.7	8925.97	11903.9	24449.8	20300.9	14741.4	16824.9		7970.94	6169.87	17826.8	15369.5		18683.9	10206.9	30124.5	24141.8	17746.5	16967.9
IVEFIEKPDQPQTLDSDIMAVGR	3	IVEFIEKPDQPQTLDSDIMAVGR3	17107.1	2.31187	0.0255493	867.779	867.777	867.782																									15794.9		16976.6	23904.8	20821.6	8896.85	19129.5	11886.1	13755.3	17591.6	14440.9	15797.4	26169.8	20666.8	19231	13729.8	11571	7127.13	17361	21997.5	19290.8	18731.5	13292.6	25299.3
VKSDNNKATDEFQR	3	VKSDNNKATDEFQR3	17090.1	1.06989	0.111	551.273	551.271	551.274																																																																																																																																																															18630.1	20118.7	16164.1	14424.4	13265.6	18737.9	9937.18	26084.6	12995	25425.1	17805.1	7152.57	17176	6585.94	15179.7	25740	11375.1	11980.2	15179.8	37845.8
GGLGVSIVSTNKGVMTDR	2	GGLGVSIVSTNKGVMTDR2	17088.1	1.65483	0.0275155	895.975	895.972	895.978																																																																																													27219.4	10354.8	46694		10028.7	19087.4	7974.96		18089.8		11878.1	14757.5		20213.7		5327.87	10565.5	26679.5	4818.29	17619.7		14940.7	17547	23789.6
PVVSGAEFLKAAR	2	PVVSGAEFLKAAR2	17082.6	1.72291	0.0924743	672.885	672.883	672.887																																																	14648.7	9594.13	9590.34	31102.1	8616.5	6751.01	24967.6	12687.3	16106.4	20214.3	9228.33	22883.1		25154.5		24074.7	15489.1	11170.8	25175.1	20033.3
NKLTFSDEVVEKIAGIAAR	3	NKLTFSDEVVEKIAGIAAR3	17081.7	2.54301	0.0292679	687.716	687.714	687.718																																																																																																																																																															16316.6	10577.3	9610.22	10590.2	11809	21015.5		36685.9	35720.7	23041.2	9899.28	33521.5	11603.1	7932.84	8811.15	21313.2	10811.9	17232.9	10977.3
TIVDVLDATTTLYNAKQQLSNAR	3	TIVDVLDATTTLYNAKQQLSNAR3	17073	2.63902	0.0204696	845.785	845.783	845.788																																																																					57008.4	16364.6	13901.5	11625.3	13061.6	11415	12292.9	7011.2		15411.2		17791.5	18109.9	14792.4		10466.7	8017.77	6434.97		62369.4	11955.6	8719.85	12915.7	11793.9
TLSDDTWVILTGK	2	TLSDDTWVILTGK2	17070.3	2.52444	0.0160554	724.885	724.883	724.887																																																																																																																							10715.6	16834.5	12754.1	16604.1	19969.8	7839.21	20917.5	23693.5	14568.1	13762.2	8892.52	14751.3	26226.2	20136.4		19100.3		17309.1	23684.1	16373.5	20204.6
KLEEINDIFEEMENGTITGR	3	KLEEINDIFEEMENGTITGR3	17066.5	2.66383	0.0128637	780.046	780.044	780.048																																																																																																																																																															13712.5	9867.52	21067	23432.9	9067.33	11819.9	13159.7	18036	23888.9	17088.3	21518.6	13553.4	21289.9	16934.5	18099.4	14626.5	11780.8	21557.2	12694.3	28134.6
TALAIDAIINQR	2	TALAIDAIINQR2	17063.7	2.23804	0.0384313	649.875	649.873	649.877																									22393.6			16047.8	30790	26540.2	14406.4		30938.5	15698.6	19279.3	26066.2	11352.6	11757.7	20835.4	15146	11898.7	7966.43	27699.8	14377.1	20163	16469.5																							19618	19089.2		22582	21922.7	21737.3	14293.9	13805.6		13818.7		16716.7	8020.96	9550.28		7162.04	9531.79	24742.5	17336.6		16596.9	15674.3	8271.93	8121.86
SRDDLQSVMALVR	3	SRDDLQSVMALVR3	17057.1	2.30205	0.0475126	497.265	497.263	497.266																																																																					4465.86	26712.3	27517.3	16694.8	15329.5	16202.3	19471.6	16229.7	12570.5	28681.8		18324.6	26527.2	14558.2	12333.8	14295.1	16652.7	8458.8	14734		16560.4	17755	20384.1	10796
LIDQSTQEIVETAKR	2	LIDQSTQEIVETAKR2	17054.3	1.51244	0.0252819	865.968	865.965	865.97																																																																																													23968.3	14340.4	15859.6	11395.9	10895.7	17684.7	8162.17	15463.5	15694.4	9315.63	27404.3	24522	9886.57	20202.9	13543.5	20848	14705.7	16104.7	18564.4	19733.8		18362.7	11313.3	34275.9
SITATPKDIVDNPKNIK	3	SITATPKDIVDNPKNIK3	17049.4	1.38531	0.0257695	618.683	618.681	618.684																																																																																													19968.5	16977.2		5076.41	11244.6	19416.4	18007	22669.1	18448.6	4556.48	27176.1	14137.9	15883.7	24071.9	13879.6	19573.3	22656.4	14841.9	20654	23853.6		20079.7	6699.23	15214.3
AAFGDNAPVDSWDLVFKPENIQK	3	AAFGDNAPVDSWDLVFKPENIQK3	17044.9	2.56068	0.0101016	854.427	854.425	854.43																																																																																														22335			13268.5	7618.96	15709.7	10069.3	33211.2	10985.9	17406.8	22992.5	14225.8	14763.5	25974.3	15627.5	17459.4	19888.4	16948.2			15977.4	18109	11282.5
TLNVKDDALATLDKAINTIDESR	4	TLNVKDDALATLDKAINTIDESR4	17037.1	2.7216	0.0139911	629.836	629.834	629.837																																																																																																																							14832.2	18628.2	16157.1	19371.2	14199.9	15878.7	12521.4	22773.8	28619.2	11169.3	25492.3	10601.2	16944.2	13308.2	9885.52	14253.3	24506.2	19732.9	12913.4	25533	10458.8
ITFNAPTIPVVNNVDVK	2	ITFNAPTIPVVNNVDVK2	17029.4	2.32517	0.0356597	921.012	921.009	921.015																																																																					10614.5	15294.7	10747.4	23529.2	27727.8	27489.6	9028.21	21893.5	16148.1	9517.13		11992	13843.3	22840.2	21053.7	12138.1	15131.3	22705.4			17843.3	23839.1	13326.6	10914.3
TVPMFNEALAELNKIASR	3	TVPMFNEALAELNKIASR3	17027	2.80793	0.0133996	668.691	668.689	668.693																									19124	27990.2	16639.1	13573.2	39014.6		19274.2	17536.4	14297.9	7640.65	14802.2	26709.6	23509.5	10477.8	16360.2	19296.1	5578.52	9276.94	21875.3	9887.67	7527.94	12505	10904.6	27819.6
AMFENAGDELYTLDPQKIAHR	4	AMFENAGDELYTLDPQKIAHR4	17026.4	2.18921	0.051714	605.548	605.546	605.55																																																																																													12975.2	14355.2			17792.1	33700.1	14782.4		16334.4	21073.4	13375.8	18926.9	14597.6	18386.1	14616.1	11655	14209.8	19606.6	10906.4	15610.6		19300.6	20178.6	18145.6
AIQVTTGSKKANR	3	AIQVTTGSKKANR3	17025.5	0.895292	0.00583506	458.6	458.599	458.602																																																																																																																							17164.7	16574.9	23992.4	19222.1	11721.6		14561.1	16213.9	17488.8	15089.6	26503.3	14694.5	18833.5	16568	24069.5			8705.9	12686.3	13043.1	19326.5
GQSAPPANNAMAALFANAK	2	GQSAPPANNAMAALFANAK2	17023.7	2.32093	0.0452983	922.46	922.457	922.462																																																																																													16014	21384.6			18901.5	15182	25782.6	19672.7	10901.2		17602.6	22190.6	20640.8	12749.6	15219.1	20925.2	14300.3	19195.5		5118.74		17687.1		12959.1
ENAAGIPLSAAER	2	ENAAGIPLSAAER2	17021.8	1.5348	0.0536312	649.839	649.837	649.841																																																																					16057.5	18576.1	10377.7	17523.2	12404.6	19449.1	21787.1	21194.7		19951.2		25024.6	19870.5	20985.7	10973.1		13764.8	17329.1			19122.5	13247.2		8753.6
MELLDVIK	2	MELLDVIK2	17018.6	2.28668	0.0392571	480.775	480.774	480.777																																																	8456.48	21966.8	21028.5	13290.8	27695.4	15596.1	14970.5	12740.9	18377.7	11633.4	25291.9	5399.74	20437.4	17242.6	26982.7	16641	24976.5	15295.5	8714.67	13632.8
VLYAMSELGNDWNKPYKK	3	VLYAMSELGNDWNKPYKK3	17014.8	1.92918	0.0203528	719.366	719.364	719.369																																																																																													11225.6	17016.4	17755.5		25205.5	14694	27052.2	3271.32	9539.07	11143.5	16357.1	21716.3	23495.2	18631.1	25397.5	22406.9	16303.1	17732.3	15557			11129.5	10388.2	21294.5
ATNSPVYPTAPVAPR	2	ATNSPVYPTAPVAPR2	17012.3	1.47627	0.0220094	770.91	770.907	770.912																																																																																													9315.84	10230.1	11723.8	15131.3	15669.3	14716.2	15138.4	11700.4	10577.4	20430	27211.9	10960	27637.6	20279.6	33348.9	17232.6	16810.8	15685.1	18455.8	16409.3		22292.9	19970.2	10355
M(UniMod:35)ETLAQHR	2	M(UniMod:35)ETLAQHR2	17011.2	0.954194	0.107004	501.245	501.244	501.247																																																																					128707	4427.17	26473.2	7105.9	2321.95	3930.3	16641.1	7149.07		5645.05		19747.6	5498.28	8150.06	24107.1	3998.6	3006.55		17532.7			5820.73	15938.7
ASYTMEFLKYDEAPSNVAQAVIEAR	4	ASYTMEFLKYDEAPSNVAQAVIEAR4	16995.8	2.60203	0.0172605	701.596	701.594	701.598																									14625.7		18131.8	21109.2	19290.6	12149.5	15587.3			14905.6	15147.3	19375.2	21976.2	27052.7	16494	9453.62	18317.1	4422.76	9571.99	26107.8	14569.3	19491.5	22136.9
VVINKENTTIIDGAGVQADIEARVLQIR	4	VVINKENTTIIDGAGVQADIEARVLQIR4	16990.6	2.51786	0.0260048	759.677	759.674	759.679																																																																																													38755.9	5797.75		35492.3	2919.69	20370.8	14147	9888.91	7167.6	16188	25258.5	11891.2	16317.4	16766.9	25908.2	17899.1	7581.81	17898.5	5766.7			11449.2	33790.8	15546.8
VGLTSVSLGVIR	2	VGLTSVSLGVIR2	16985.7	2.15641	0.0521288	600.869	600.867	600.871																																																																																																																						10749.4	23754.4	13834.6		10821.8	17029.6	8982.42	17039	18408.4	23733.2	17286.1	12030.1	16354.7	20358.1	15086.6	26504.5	22246.3		12995.2	24319.4	12757	15423.9
AVDENVLHTVIESLTADGRDR	4	AVDENVLHTVIESLTADGRDR4	16984.2	2.6957	0.0110802	578.298	578.296	578.299																																																																																														13568.7	27055.8		13152.8	15802.4	10678.4	13714.5	22821.5	16254.8	12877.6	22914.5	15937	13381.1	12761.5	21935.6	11746.8	13729.9	18548		32490.1	14369.5	17409	15517.9
TILVPIDIVEEELTSK	2	TILVPIDIVEEELTSK2	16979.2	2.88009	0.00910897	900.006	900.003	900.009																																																																																																																						40767.8	8711.99	19838.7	16361.5	7355.16	18026.7	19074.9	20833.7	8587.86	20393.1	7368.02	13094.6	9064.72	7769.58	7800.65	37028.5	15063.1	15098.2	24144.2	27934.6	21433.2	7791.62
LVSSAGTGHFYTTDK	3	LVSSAGTGHFYTTDK3	16978.2	1.30514	0.0127129	528.595	528.593	528.596																																																																																													18702.3	23647.5			11525.3	12324.8	22252.4	8201.87	17395.2	6728.74	13202.3	18978.4	18812.6	25234.4	16410	16320	23909.9	18089.2	21047.9	16717.2		18900		11164.8
ATEFDPFELTK	2	ATEFDPFELTK2	16977.5	2.3565	0.0435066	649.319	649.317	649.321																																																																					9708.98	14865		18118.8	18359.1	21337	12446.9	24126.5	19852.8	14374.7		10258.9	17903.7	21154.9		28315.3	18940.2	19418.2			12490.4	21270.5	12322.3	7308.14
MLGLLASK	2	MLGLLASK2	16975	1.76505	0.027713	416.752	416.75	416.753																																																																																													15468.8	24538.1			16421.8		17800.8	10187.1	29333.5	8646.05	13503.1	21879.8	20642.7	21020.9	9590.4	19913	12842.3	22971.2	15257.4	20180.8		13043.9	10793.7	15464.4
AIAQVGTISANSDETVGK	2	AIAQVGTISANSDETVGK2	16965.6	1.49751	0.0182686	880.955	880.952	880.958																									13908.3		12483.9	4284.39		16638.9	10732.2			20554.2	10303	11594.8	7266.52	8215.07	13137.6	12356.8	6820.28	10679.1	15588.3	1659.2	11409	11802.9	7826.58																							16961.4	12059.6	31120.7	22615.9	14817.2	17093.9	28716.8	14945.9	12312.6	57026	44316.2	18361	16682.2	21618.7	13973.7	17149	26488.3			26741.8	18616.2	22780.2
IVNGEVPEGLKNKR	3	IVNGEVPEGLKNKR3	16964	1.19122	0.00771138	518.298	518.297	518.3																																																																																																																							17805.9	17883.4	11794.5	10312.9	20266.3	21307.1	19361.4	13136.2	17990.9	11494.1	9957.46	15327.5	22049.3	29098	4130.38	18081.6	11360.9	14076.5	24282.6	17720	28807.2
VIQEGNTFEGEKIVYDTQR	3	VIQEGNTFEGEKIVYDTQR3	16963.3	1.67771	0.0221802	742.706	742.704	742.708																																																																																													16976.9	20370.6			12258.3	19354.2	18082.7	15062.5	14800.5	14887.3	17321.2	23699.2	29245.3	11430.7	13691.1	17315.3	14799.8	16502.4	12370.6	7396.52		20413.6	19791.5	20458.5
VKENTAPRVQ	2	VKENTAPRVQ2	16962.6	0.952399	0.00237571	571.32	571.318	571.322																																																	16604.9	3140.34	9963.43	9916.54	23240.2	7798.92	12624.4	14163.2	32420.3	32964.7	3655.71	20943.8	35421.5	3895.08	25937.9	5518.97	16855.4	12070.9		35152.5
M(UniMod:35)QQLNPSEISEIIK	2	M(UniMod:35)QQLNPSEISEIIK2	16961.6	2.21668	0.0397852	823.427	823.424	823.429																																																																																														10288.2			14331.2	8236.03	12036.8	10651.6	8900.29	28017.3	51942.6	11978.5	11909.7	10572.3	22525.3	31906.5	21429.9	3773.13	24396.5	13737.2		19467.5	12144.8	10986.7
AATIIDAEQVKK	3	AATIIDAEQVKK3	16957.3	1.28063	0.00761054	429.582	429.581	429.583																																																																																																																																																																																			28688.1	6407.72	15031.4	12738.6	19348.9	17645	21398.8		11316	21598.1		6055.99	27596	19744.5		25597.1		18499.2	8259.35	11837.5		14785.6	18684
SFGAPVITKDGVSVAR	2	SFGAPVITKDGVSVAR2	16950.9	1.67114	0.0153508	802.444	802.441	802.446																																																																																																																							18081.8	29766.2	15801.1	18300.1	10378.6	14515.8	13784.1	7610.26	14958.6	15911.6	17535.5	10548.9	12930.5	10694.7	7407.31	37103.5	18648.6	25320.1	14934.1	20880.1	20856.9
SGETEDTTIADIAVATNAGQIKTGSLSR	3	SGETEDTTIADIAVATNAGQIKTGSLSR3	16947.7	2.16339	0.0515869	936.14	936.138	936.143																																																																																																																																																															10136	10488.1	20681.1	21524.3		14336.7	20513.2	9586.71	6575.56	17344.9	24140.9	16079	14465.8	19547.4	24428.1	14695.9	22332.4	17656.1	20526
RLLADPELLLMEG	2	RLLADPELLLMEG2	16946.9	2.66501	0.0137823	735.405	735.403	735.407																																																	13943.9	21428.1	25773.5	13500.1	16300.1	40793.8	7900.36	15242.6	11279	17517.2	29744.5	9943.05	13100.2	19034.2	14415.7	21696.8	15954.5	13386.9	5585.92	12398.1
LLVSELTGVEPK	2	LLVSELTGVEPK2	16935.7	2.07569	0.0528446	642.874	642.872	642.876																																																																					7505.39	14970.3	17242.1	15096.1	19465.9	20552.9	17207.2	23250.3		14502.7		20909.8	15166.3	19098.8	17800.7	16624.6	15478.7	13967.1	18087.1		13874	17167.8		20745.8
LNVYGGAEHPHAAQQPEVLDITNLI	3	LNVYGGAEHPHAAQQPEVLDITNLI3	16934.8	2.61437	0.0161095	900.464	900.462	900.467																																																	26361.7	13568.9	11055.2	20984.2	19537.8	11265.3	16154	8369.88	21619.9	22178.5	5165.05		18374.3	23057.3		13758.1	9058.53	36733.9	10991.2	16592
NQHGFQNPTGPIVR	3	NQHGFQNPTGPIVR3	16934.4	1.35726	0.0179887	522.271	522.269	522.272																																																																																														21612.9			21479		20499	8256.03	23989.1	22626.4	12015.7	18267.8	26388.3	16911.2	16492.4	16190.2	13715.5	5764.52	16240.8	5766.41		22453		16151.2
NLGAEVSLENQEWKTFLDTR	3	NLGAEVSLENQEWKTFLDTR3	16933.3	2.60595	0.0154826	784.061	784.058	784.063																																																																																																																							13299	20492.3	29572.1	22605.4	15763	9574.79	18796.5	9031.21	16565.6	16537.9	12809.7	11361.6	10666.6			16195.2	26247.6	25830.8	14008.1	12589.6	19785
TGWLDAVAVRR	3	TGWLDAVAVRR3	16932.3	1.9108	0.0783404	415.235	415.234	415.236																																																																					24519.4	13917.9	15026.5	25722.8	16263.1	13879.9	8624.78	3742.53	16657.9	21711.6			24728	14826.5	6250.16	14824.8	10826.7	15989.3	36107.4	24197.6	23296.8	7712.01	10705.8	22978.7
QFENAVSVMDVAADIGPGLAK	3	QFENAVSVMDVAADIGPGLAK3	16929	2.67297	0.0157451	711.361	711.359	711.363																																																																																																																						15285.4	25112.9	14283.9		10428.6	15707.3	14947.3	18348.6	14872.5	14356.3	19267.9	22699.8	11996.3	18436.7	9286.85		27109.1		15594.7	15530	26288.9	12098.4
SDIALIQIQNPK	2	SDIALIQIQNPK2	16917.8	1.87545	0.0244772	670.383	670.381	670.385																									13719.7		15767.4	7516.66	38751.4	36393.9	15701.5	13702.7		16283.4	9953.22	20906.3	15229	10171.2	20007.9	15340.4	8406.53	32064.1	14751.2	10192.7	26840.9	10481	3091.96
HEKNNENNNQERQGLQ	4	HEKNNENNNQERQGLQ4	16913.9	0.870219	0.122104	488.73	488.728	488.731																																																																																																																																																															18734	18358.3	13173.6	15029.7	20250.2	12031.2	10727.2	13233.2	9014.09	11310.5	29451.4		23202.6	18279.7	13160.6	16171.5	31970.8	11252.9	19099
MIDTTLPLTDIHR	2	MIDTTLPLTDIHR2	16911.6	1.92112	0.0204065	763.406	763.403	763.408																									19517.7		11830.9	16108.1		16769.7	15608			12403.1	21656.4	15390.2	24918.7	13152.3		20922.2	14113.5	9585.39	12798.2	17917	22942.4	20170.4	18605.2
RQELEGYLPARR	3	RQELEGYLPARR3	16907.9	1.39093	0.0135353	496.607	496.606	496.609																																																																																																																							18763.9	32146.1	12168	19789.9	8222.79	18334.2	21441.1	6152.48	9442.34	17483.3		23112.4	17483.3	18444.5	12781.6	20747		19664.5	17984.5	13705.1	13382.2
GADVALIGTPDGVKTIVK	2	GADVALIGTPDGVKTIVK2	16906.1	1.86248	0.0283613	877.507	877.504	877.509																									12353.5	8923.75	23808.1	19062.1	5192.78	10012	17299.3	19196		17031.6	24926.6	10027.8	25200	18622.6	5541.06	14211.4	22196	26782.7	10032	19420.1	19573.9	16247.7	26274.3
AAIETGVATLPYPKNYPLKSVDDVFNG	3	AAIETGVATLPYPKNYPLKSVDDVFNG3	16898.4	2.47085	0.0117129	960.499	960.496	960.502																																																																																													20401.5	6696.56	12943.1		11595.8	16331.8	20804.7	17176	27069.3	11262	17402.3	22785.8	13963.4	15356.6	10899.1	21343.4	18339.5	12822.4	17140		20045.2	19583.2	21022.2	16780.7
IVLDQGISLDPFER	2	IVLDQGISLDPFER2	16876.7	2.56386	0.0164562	801.43	801.428	801.433																																																	27886.5	14899.5	11270.3	15975.3	19299.9	19538.6	23406.5	12222.3	18584.8	19220.7	13557.3		11479.4	8080.7	15463.6	22854.5	21685.5	19743	8932.99	16556.2
AQMPFGAIAAPAGEK	2	AQMPFGAIAAPAGEK2	16874.2	1.88514	0.0185366	729.874	729.872	729.876																																																																																													17845	17197.6			18968.7		16221.3		22638.4	9607.09	8905.62	21456	7480.52	25163.6	10201.8	10011.3	20427.4	33885.3	15561.3			15649.3	19836.5	12679.3
LVHGEEGLQAAKR	3	LVHGEEGLQAAKR3	16873.3	1.08922	0.0150909	469.928	469.927	469.93																									19977.2		11091.1	15037.3			18643.7	16507.6		23891.9	19134.1	18512.8	10675	12147.7	6749.94	19544.6	25484.9		16051.4	14942	13410.9	16579.1	25338.3
EGGRTVGAGVVAK	2	EGGRTVGAGVVAK2	16872.5	1.06495	0.0371636	600.838	600.837	600.84																									17245.3	18887.7	21693.7	18270.8	15028.8	8156.68	14719.1	11814	12292	24527.9	14731.6	16446.8	30942.1	19420.7	21120.5	11533.2	23736.8	21839.3	17820.3	22019.1	12487.7	15568.9	13433.7	15583.4																						13091.2	20569.1	5403.84	11191.7	13938.3	17472.2	9893.84	12645.9	19601.9	34122.6	13515.8	13810.7	4993.85	12453	11519.8	16118.1	16761.2	18869.1	91912	14679.1	17561.9	10461.6	12302.5	9207.04	14719.5		29017.9	11918.1	10998.1	7603.52	9174.44	11896.3	9365.12	13140.2	8813.35	7698.4	6246.81	8718.71	8137.69	11908	10910.4	6522.48	7902.23		11177.8	9668.68	10768.1	29135.7		22190.6	32236.3	28900.2	26792	15075	19205.9	15796	14109.8	7459.13	23389.2	34573.6	21279.7	9724.81	22076.1	25348.6	13931.2	26656.6	21300	14595.3	25992.4	17909
SSHVNAGGFVLR	2	SSHVNAGGFVLR2	16866.2	1.45098	0.0199867	622.331	622.329	622.333																																																																																														15639	22707	10870.5	13605.1	18489.3	6598.11		19019.5	18444.9	28526.6	17047.5	10519.8	8290.88	21404.5	23061.8	16308.2	16205.8	17445.1			17501	18773.7
LGIVMDPISSIK	2	LGIVMDPISSIK2	16859.7	2.2861	0.0195772	636.865	636.863	636.867																																																																																																																							37356.9	13500.7	15907.2	17771.3	11944.1	17555.2	26068.5	11102.3	14925.7	10550	14391.2	15159	19013.1	8022.75	6415.91	28469.2			13070.6	25816.4	13295
IGYLPQEPKLNPQQTVR	3	IGYLPQEPKLNPQQTVR3	16852.3	1.71397	0.0694973	661.034	661.032	661.036																																																																																																																						11880.5	16719			12168.6	11894.8	11206.1	16573.4	10349.1	30199.7	13347.2	13453	9193.97	8797.95	15027.1	65633.3	17763.6		23182.2	13946.5	11272.3	7585.86
INSAKDDAAGLQIANRLTSQVNGLNVATK	4	INSAKDDAAGLQIANRLTSQVNGLNVATK4	16846.9	2.22792	0.0483448	746.405	746.402	746.407																																																																																													26740.4	17767.3			12298.2		29645	4255.89	22419.1	22961.7	14604.8	14646.1	14651	16264	10500.3	15070.2	17861.6	18104.6	5933.16	11053		22381.4		22934.1
GLMPNPKVGTVTPDVATAVKNAK	3	GLMPNPKVGTVTPDVATAVKNAK3	16844.3	1.71585	0.0411365	770.095	770.092	770.097																																																																																													12577.1	12628.3		14809.4	22340.2	14864.6	13975.6	19061.5	5019.77	25322.3	25811.4	9884.36	14761.9	17497	20333.5	24185.9	26731.2	10107.6	23049.8	15811.3		21139.3	5771.16	14891.2
NIALIFEKTSTR	2	NIALIFEKTSTR2	16837.2	1.87285	0.0661624	696.896	696.894	696.898																																																																																													15403.1	21624.1			19391.4		17585.9	7847.78	19729.3	23657.9	20504.8	8889.97	16938.3	18876.7	21775.7	16984.7	13099.8	15405.1	14073.2	15886.1		15052.7	8568.3	25449.4
VASKLADLRGQNEDQNVGIK	3	VASKLADLRGQNEDQNVGIK3	16834	1.38472	0.0123026	719.054	719.052	719.056																									13689.4		26760.7	18882.6		26970.9	11118.6	35617.4		22978.3	23981.3	20607.8	10137.6	9066.81		19067.1	8180.21	15997.2	16466.2	6941.28	4847.13	15856.7	12679.7
LVNFQQEIVDHIQPK	3	LVNFQQEIVDHIQPK3	16827.1	2.28358	0.0298261	603.328	603.326	603.33																																																																																																																																																																																			13548.8	7724.86	10642.3	17602.7	20308.7	17371.3	8912.35	15430.2	19737.8	16233.1	30120.6		17223.4	9442.91		15520.8	12209.5	16759.8	24302.2	19247.1	28257.1	11565.4	21209
LADDALNGVTGLVEYHEHFNRF	4	LADDALNGVTGLVEYHEHFNRF4	16825.9	2.48079	0.0205662	630.059	630.057	630.061																									11037.1		13104.2	13063.8		19912.7	13864.9	13815.8		22296.6	16249.5		25976.9	12634.3	24890.8	12066.6	19640.2	13403.1	11688.5	14400.9	27107	16570.1	17969.5
AAADKTVTETLAESERESLR	3	AAADKTVTETLAESERESLR3	16820.4	1.65633	0.0737698	726.373	726.371	726.375																																																																																																																						9305.42	10982.2	44170.4		23363	13426.7	15189.3	14969.7	13054	12460.8	19659.5		16847.7	10698.5	12740.6	5949.99	22288.2	27173.7	19570.9	13887.4	16702.7	13966.5
ITYIDGDKGVLLHR	4	ITYIDGDKGVLLHR4	16819.9	1.54233	0.0197814	400.727	400.726	400.728																																																																																													5957.07	24981.8	17251.5		22325.9	22972.7	15124.6	9044.28	25669	14835.4	16162.2	18468.4	22792	11095	22861.5	12463	16658.8	18066	23579.9			14307.3	14302.9	4298.44
M(UniMod:35)IPSYGQSLIEDPDLMRR	3	M(UniMod:35)IPSYGQSLIEDPDLMRR3	16816.4	2.14569	0.0288435	713.019	713.017	713.021																																																																																																																																																																																			8733.29	28295.5	19667.2	13198.1	25121.3	14756	7768.66		19551.5	13382.2	21633.3	32317.8	16449.6	13881.1		15592.5	11219.4	12160.5	17125	13455.8		15203.5
EAFGLAAAKLPIKTTFVTK	4	EAFGLAAAKLPIKTTFVTK4	16813.5	2.15002	0.065815	502.298	502.296	502.299																																																																					6167.34	16129.2	8075.21	17932.7	12304.9	31400.5	11530.6	15247.1	12389	17909.3	37835.4	4871.31	16192.3	18321.7	8957.71	19925	25009.7	23534.5	16142.8		23408.1	15860.1		10751.9
SEELLFEGEEQPHLLLVDDDPTFTR	3	SEELLFEGEEQPHLLLVDDDPTFTR3	16808.8	2.60399	0.00671882	977.142	977.139	977.145																																																																																													9534.26	10553.9		27484.2	16632.1	16622.9	21317.8	11670	6461.96	5150.07	16616.9	9614.47	20423.2	13460.2	17181.3	5140.73	26094	27953.1	20748.1			26681.7	14436.4	29207.3
SIGEFSQVEPEETGLSFVENAILKAR	3	SIGEFSQVEPEETGLSFVENAILKAR3	16796.2	2.84183	0.00826283	950.822	950.819	950.825																																																																																													17502	4486.33		58628.7	11644.4	9216.24	17644	19540.6	19679.1	14547.3	22138.1	1768.11	12285.9	7460.94	5475.49	9474.41	20951.6	7947.46	19498.1	16219.7	51378.2	2564	13352.1	22909.5
ASRGVNKVILVGNLGQDPEVR	4	ASRGVNKVILVGNLGQDPEVR4	16796.2	1.64347	0.0233793	556.066	556.064	556.067																									14814.8		12383.7	23133		12329.4	13005	17717.4	23061.5	15125.4		2554.71	13481.7	20130	13219.2	7323.01	13423		12625.7	28346.8	20403.5	10358.1																								16278.6	17954.3	9900.32	16721.9	10072.1	30819.6	12164.6	25486.7	29494.5			27241.8	8025.23	13959.9	15692.8	17705.1	23456.9			11187.4	12227.1	33387.1	16246
SLTLSGMLAEAIR	2	SLTLSGMLAEAIR2	16794.3	2.75657	0.0158082	681.376	681.374	681.379																																																																																																																						7083.62	22916.2	16383.2		14814.1	22237.2	18334.3	17791.5	23237.2	18624.8	15220.8	15608.5	21024.6	20646.1	15241.7	20140.7	6760.22	12691.6	10405.8	19385.9	14831.6	19300.5
LPATDGQVKFPAWSPYL	2	LPATDGQVKFPAWSPYL2	16793	2.66695	0.0154588	945.493	945.491	945.496																									10793.5		16311	12113.7	12032.1	27322.3	11231.5	15540.1	12182.3	40707.4	18769.4	12507.4	17473	10337.7	20402.7	12603.1	11105.1	14824.2	10347.4	19311.7	16439.3	16405.3	21780	25698.4
YISEKPVGK	2	YISEKPVGK2	16768.4	1.01825	0.00911409	510.79	510.788	510.791																																																																																																																																																																																			8115.78	12537.3	18140	15383.5	7033.85	11472.5	12139.1	46340.7	24727	10188.2	11458.7	29925.6	10036.4			10823.9	24660.5	10454.2		12925.9		8600.53	33635.2
MIFDEFTLKSQIR	3	MIFDEFTLKSQIR3	16759.8	2.29783	0.0212989	543.289	543.287	543.29																																																																																													20826.9	8523.17			15116.1	15957.6	15558.2	16805.8	17070.3	27664.6	18126.5	12251.4	24995.9	13727.3	7644.06	8291	10036.8	18430.2	17158.2		40372.6	15257.6	15431.5	12710.6
AVVDGAPGVVKEGASKEEAEAAK	4	AVVDGAPGVVKEGASKEEAEAAK4	16759.3	1.37425	0.0134013	553.792	553.79	553.794																																																																																														14357.7			18770.4	20257.6	26974.3	10862.1	5806.22	23154.5	7361.96	6439.88	31220.2	7851.65	23846.6	20275.6	13180.9		24436.3	12669.6		25109.2	14036.4	11815.5
STIPVGFTR	2	STIPVGFTR2	16756.8	1.60516	0.0503954	489.274	489.273	489.276																																																																					15073.6	9919.87	11706.2	25730.4	16247.5	26303.5	11727.3	10415.1		18309.5		15692.7		12046	13097.2	18905	20045.8	14414.5	26975.4		24179.5	15280.1	12309.8
QIEEATSDYDREKLQER	4	QIEEATSDYDREKLQER4	16751.7	1.28201	0.0119216	528.257	528.255	528.258																																																																						10071.6	7147.71	29690.2	24622.2	13085.1	17676	15413.7		13790.8		24081.8	18017.4	11415.3	14820.4		16973.1	13285.9	12480.8		23728.5	16918.6	18311.3
M(UniMod:35)QVSVETTQGLGR	2	M(UniMod:35)QVSVETTQGLGR2	16746.3	1.36109	0.0176997	711.356	711.354	711.358																									16509.1		30957	8494.39		17409.9	3698.94	19603.9	6371.42	10120.3	21255.2	11503.8	19828.6	8548.6	5838.53	19460	20433.2	37031.9	10810.7	20220.5	18919.8	28533.4	35717.3																							6977.78	23567	8643.41	14933.3	4618.99	9584.97	4586.54	8669.29	9148.58		13730.3	14270.6	8949.38	27943.4	9897.74	6376.36	13898.9	17161.9		7009.91	5229.94	20513	20375.5																									28455.4		15505.2	22179.1	17758.1	25669.8	14117.7	23548.7	8083.87	7524.94	8263.75	16525.4	40184.7	16542.1	26591.7	20058	15088	15919.6		45772.4	19867.9	18690	21314.9
HMLDNAEGRR	3	HMLDNAEGRR3	16739.9	0.972656	0.00224762	400.196	400.195	400.198																																																																																													34311.1	18757.8			19367.3	18482		13574.1	23302.7	10599.3	7705.79	12669.1	17190.2	11583.3	13029.4	17428.6	15368.4	13325.5	9058.13	31620		12002.7	18683.1
GMKDYAFQIENVLTAR	3	GMKDYAFQIENVLTAR3	16734.9	2.56819	0.025166	619.317	619.315	619.319																																																																																																																																																																																			10057.5	23412.1	16339.3	14426.6	26144.3	12317	4727.17		11564.2	17257.6	28386.3	13823.4	8233.48	18104.6	46705.8	9477.42		10459.1	8815.78	25787.5	18378.5	12830.3	14184.6
TGIAFDDSPVPAQNR	2	TGIAFDDSPVPAQNR2	16731.2	1.67982	0.0184604	794.392	794.389	794.394																									17375.2			9291.26		16636	18611.9	10288.6		16849.8	25424.3	14444.9	14397.8	14488.5	19544.3	17625.7	17867.9	12907.9	22831.6	10556	14806.6	27213.6
DTTTIIDGLGEQEAISGR	2	DTTTIIDGLGEQEAISGR2	16728.2	2.13371	0.0168167	938.468	938.466	938.471																																																																																																																							15102.5	30884.3	26744.3	12946.6	17396.2	17767.1	21611.4	9021.74	17358.1	15763.8	14396.2	18845.8	16155.8	8797.73	2866.59	16936.9	20629	16655.3	20376.9	13674	17362.1
AVQDIILK	2	AVQDIILK2	16722.3	1.66693	0.0720112	450.282	450.28	450.283																																																																					26005.2	18604.9		22817.6	21710.8	18541.9	8466.86	15887.2	22875.9	7557.81			7636.44	13721.3	9426.62	9987.54	11221.5	17636.1	38166.8	11929	25571.6	9958.08
LAYEINDFKDGFYNIVRVK	3	LAYEINDFKDGFYNIVRVK3	16719	2.47039	0.0293803	768.739	768.737	768.741																																																																																																																																																															13573.8		12794.4	14840.7		6025.58	22226.2	20030.3	19403.1	20735	16122.1	3904.25	10679	16649.3	25170.2	20519.2	16839.8	7550.19	12605.6	41272.5
SNLSGEFTVINPYLVR	2	SNLSGEFTVINPYLVR2	16718.3	2.52568	0.00660451	904.981	904.978	904.983																																																																																														21322.9			18050.2	9275.51	10424.2	12667.6	14429.7	8983.68	19960.3	14154.6	20209	23681.2	25988.8	19434	17658.2	14330.2	27221.8			16449.3	12909	10498.3
VVEEAPAPGITPEIRK	3	VVEEAPAPGITPEIRK3	16712.3	1.4359	0.011339	569.321	569.319	569.323																																																																																																																					12412.5		14661.7	8461.19	7895.44	18489.7	17595.4	13686.9	18860.6	17964.8	22228.9	18816.6	16465.3	24751.5	26986.7	16968	14820.8	17253.1		15119	20173	16017.4	11330.2
FLLIPKDPNDDKDVIVEIR	4	FLLIPKDPNDDKDVIVEIR4	16709.7	2.26116	0.033749	560.564	560.562	560.565																																																																																																																																																																																			15788.3	22598.1	14717.2	11002.4	21088	14211.8	35041.9		12841.8	21930.9	6339.06	17148.4	23998.7	23430.8		18509.6		8833.61	8705.38	15230.3	2810.06	21760	18208.2
LGFPMATPELRDEVLAK	3	LGFPMATPELRDEVLAK3	16709.3	2.27327	0.0147422	629.673	629.671	629.675																																																																																														9829.9		22426.6	19737		19755.7	10744.2	17872	22190.5	21262.1	21162.3	15324.1	11826.9	20602.8	18890.8	18713.7	12334.8	12611.8			13427		12055.6
GLEVGATGFDPKLDLNDPEADSILKR	3	GLEVGATGFDPKLDLNDPEADSILKR3	16705.2	2.32872	0.0368872	924.147	924.144	924.15																																																																																													12026.6	18548	22539.4	18875.2	18163.9	21585.6	15197.4	25191.4	15207.8	12717.2	17492.5	14556.1	11469.2	17465.1	17345.7	17071.4	20223.4	17596.9	10105.2	10094.3		17357.1	20270.5	13120.5
LALLSDPVALSR	2	LALLSDPVALSR2	16703.8	2.2406	0.0476246	627.874	627.873	627.876																																																																																														17460.8			15473.6	16204.8	14014.6		9460.89	18839.8	18975.8	12641.3	24015.6	15192.1	23913.4	17663.8	15989.2	15905.4	17045.9	21092		12332.9		14445.7
QAVTNPQNTLFAIKR	2	QAVTNPQNTLFAIKR2	16702.6	1.71282	0.0463998	850.976	850.973	850.978																									9846.45		16732.8	9651.14		17048.6	11882.2	13293	14071.5	25170.8	18562.2	13797.9	11916.4	22189.2	13633.8	17139.3	14876.9	18055.1	10695.2	11619.3	18424.5	7123.98	11476.1																						10668.3	17926.2	18830.7	22195.2	15654.6	6982.01	20731.8	18904.7	13525.8	22458		18572.9	27544.4	29982.2	25700.6	17152	13721.6	16725.5	16091.5		20238.5	20972.6	28419	8006.13
STAESIVYNALETLAQR	2	STAESIVYNALETLAQR2	16702.6	2.89754	0.010575	933.484	933.481	933.487																																																																																																																							25317.2	14415.5	24596.2	18420.1	13204.7	5621.54	14485	12697.5	22809.3	4657.65	15118.7	33969.9	30670.8		7200.62	13983.7	15206.5	7982.69	21046.1	10226.2	22421.3
TVLQLGPGVTKGLGAGANPEVGR	3	TVLQLGPGVTKGLGAGANPEVGR3	16699.2	1.87926	0.0161229	731.078	731.076	731.08																																																																																														9662.25			5274.82	19904.4	16174.4		13896.8	16054.4	17696.1	13864.1	9263.22	24590.7	15978.8	19232.9	23850	15666.3	17526.6			20538.3	23357.5	18054.8
GGDLGQPFQFK	2	GGDLGQPFQFK2	16691.8	1.88853	0.0447564	597.301	597.299	597.303																									18795.6		22996.9	7169.02	18876.4	6545.22	12480.7	12631.2		14497.5	11352.4	19761	14776.6	9934.38	19527.6	10854.1	8641.59		21232.2	7071.94	11439.3	20448.4	16233.4																						16006.8	20933.7	18194.6	21662.3	22384.3	21076.8	18945.1	39036.5		20709.1		10627.4	16879.2	21323		16623.2	20489			10862	19077.2	20014.7	14178.6
SNEQSIQR	2	SNEQSIQR2	16690.9	0.909212	0.010582	481.239	481.237	481.24																																																																																																																							20325.1	18270.9		22062.8	19608.3	6414.04	15147.9	14100.5	21940.3	19252.3	18093.2	14081.5	18538.7	13670.6	7904.27	15247.6		24053.4	18285.2		13440.4
SSINPFLFPGEGE	2	SSINPFLFPGEGE2	16686	2.67653	0.0162441	697.335	697.333	697.337																									10970.6		14296.9	30215.2		9846.66	11907	14143.2		16721.5	13233.9	14589.8	20517.8	17387.3	7470.62	15458.7	15289.7	9949.47	12197.7	39770.1	14797.9	18892.1	26064.4
MAIPEQPLEILR	2	MAIPEQPLEILR2	16685.2	2.44002	0.0250858	705.395	705.393	705.397																									14314.3		12060.4	28499.1	11889.2	4216.52	23989.3	15995.4	9978.13	13541	20387.1	12891.9	25378.4	17252.4	9126.05	16397.2	12232.5	21396.5	16090.1	19906.3	19506.8	21898.5	20126.6
IRASLPTIELALKQGAK	4	IRASLPTIELALKQGAK4	16681.6	1.98881	0.0583441	453.029	453.028	453.031																									33749.8	23926.6	22003.2	39272.1	32989.2	16360.7	31499	25604.2	50176.4	9857.77	17903.3	25712.9	23691.4	21473.6	23857.3	15016.5	19835.1	13443.4	30209.7	4873.48	20328	15749.7	10257	19781.2																					4916.28	11178.4		13022.7	12546	3992.55	5787.63	6321.85	18811.4	3334.16			6977.38	8001.6	3941.49	5657.44	15336.7	5717.92			14849.5	5818.72		6842.42
EAKTFSSDISLISGGK	2	EAKTFSSDISLISGGK2	16665.2	1.83653	0.0211561	820.431	820.428	820.433																																																																																																																					17278.7		17042.2	15398.7	8632.11	17633.3	20913.5	24166.7	20375.5	12342	14156.9	10445.6	16632	19766.1	15774.3	18269.1		19490.1		13009	17394.5	18533.8	16049.8
SMDEFLNNMQR	2	SMDEFLNNMQR2	16665.1	1.97932	0.0582819	692.803	692.801	692.805																																																	11911.6	27177.6	22311.2	8445.09	12157.2	4890.16	23417.4	10920.7	17514.6	6917.92	20612	25275.2	12004.7	13632.2	14548.9	24008.3	24093.4	12621.8		24177.6
LLDEGRAGENVGVLLR	2	LLDEGRAGENVGVLLR2	16664	1.87371	0.0420035	855.978	855.976	855.981																									21729		18577.7	13841.2	10282.3	11773.6	16458.5	12089.8		23336.4	19655.1	18215	20391.5	17960.6	11863.6	22306	18095.6	27615	18288.6	12298.4	27385.8	12367.1																							8729.2	9303.51	5944.47	17792.8	19215.7	16290.6	9739.55	8434.94		8479.96		32635.6	10450.5	7093.01	4640.33	6356.38	14088.5	10836.1			22930.9	17677.4	15945.9																												19400.1	19834.1	24282.1	22071.1	22267.1	21192.6	18322.3	19981	20593.9	23030.5	3892.73	21506	15530.6	21709.3	9015.84	21553.4	21932.4	16219.9	23341.8	11715.9	21331.8
RIAVLEGDVLGSYQHGAR	4	RIAVLEGDVLGSYQHGAR4	16662.8	1.77789	0.0238284	486.013	486.012	486.014																																																																						27388.8	16788	18026.8	4572.04	9581.85	15347.3	10572.5		11556.8			16681.3	12940.9	25536.7	16780.6	17861.8	21347.7	20555.1		24242.2	9635.11	20514.7
VTAEVVSHGRHDKVR	3	VTAEVVSHGRHDKVR3	16659.7	0.934367	0.013658	563.976	563.975	563.978																																																																																													22958.5	5621.12	19866.3	44947.2	25998.1	15456.3	9689.55	18777.4	10398.2	8175.03	22733.3	31114.1	16286.2	18863.7	10402.3	13068		16203.4	3414.64			12234.4	11165.5	12481.3
DFLIATLKPR	2	DFLIATLKPR2	16657.7	2.07587	0.0379701	587.353	587.351	587.355																									28481.3		19099.5	22709.5	10416.9	15203.1	11402.1	14786.4	23958.8	2271.22	18624.5	14552.7	10200.9	15625.9	16424.8	10026.1	33309.9	16353	19137.1		23068.3	18360.2	5800.35
GGLYADTSTLTVRSEDVVPK	3	GGLYADTSTLTVRSEDVVPK3	16652.4	1.83115	0.0310225	703.367	703.365	703.369																																																																																													25659.8	14848			13795.9	13928.1	17785.1	31526.1	22144.9	16810	17464.6	15311.4	18112.8	13793.1	4145.97	9686.39	16959.7	24205.2	8159.32	18912.6			22775.5	7023.35
VGETLMIGDEVTVTVLGVKGNQVR	3	VGETLMIGDEVTVTVLGVKGNQVR3	16648.9	2.58107	0.0216687	838.791	838.789	838.794																									11881.2		24244.2	14332.5		16047.1	14182	21672.9	19697.9	21895.8	16508.5	13885.7	10976.7	29528.5	9990.7	13862.2	19801.8	24525.3	6450.48	13923.5	18693.4	8730.55	18795.9
MTPLKAGDIAPK	2	MTPLKAGDIAPK2	16644.4	1.36864	0.0100905	621.35	621.348	621.352																																																																						17921.2	19765.6	5409.42	13089.1	11036.6	22466	14360.9	12320.6	31868.8		15704.5	30881.1	8022.69	18603.2	16907.3	22583.2	10319			14856.7	20431.7	9696.24
SQASSTDTPFVIAGRTYGSR	3	SQASSTDTPFVIAGRTYGSR3	16643	1.7219	0.0235529	701.015	701.013	701.017																																																																																																20211	13579.3	22704.4	20311.2		16674.1	26153.5	18970.1	10914.7	20107.5	11076.2	7813.3	14202.6	17110.9	11248.1	10582			14481.6	20979.6	22454
QFFEQFPDSTSIK	2	QFFEQFPDSTSIK2	16641.6	2.12257	0.0258253	787.38	787.378	787.383																																																																																																																																																																																			7850.06	5732.82	18698	21665.3	12126.9	8009.07	18752.6			13916.5	30741.2	24277.5	17144.8			19419.5	26979.9	10264.8	16151.3	10449	20412.6	14502.5	19096.6
AASYEEIKKAIK	3	AASYEEIKKAIK3	16637.9	1.3697	0.0747298	450.926	450.924	450.927																																																																					20201.7		10027.3	29388.4	21654.3	17167.5	17000.3	14439.5	7588.08	8969		21457.6	10280	20921.1		7756.75	7944.26	24720.3			20183.1	16013.9	9396.14	31011.7
AM(UniMod:35)AANDTTGLVK	2	AM(UniMod:35)AANDTTGLVK2	16629.4	1.188	0.0110953	604.303	604.301	604.305																																																																																													10204.6	9338.57		18407.8	9530.35		8347.83	9416.64	15410.3	11779.4	53588.5	14655.9	9630.42	20552.8	13547.5	9476.3	16099.4	45980.2	10850.7	20363.7		15137.9	9078.09	17821.1
LADAEFFFNTDR	2	LADAEFFFNTDR2	16628.8	2.35611	0.024197	723.338	723.336	723.341																									13862.1		19887.7	21057.9		25039.2	19458.2	26386.1	18294	22849.9	20987.7	26642.1	21570.4	14206.5	25810.2	24217.5	12604	11744.7	18672.1	17944.9	14285.7	20601	16747.9																							11926.5	5235.74	16859.9	14633.5	20520.2	14095.5	21191	11111.8	12176.1		4791.8	6271.58	21079	12909.1	13910.2	25558.1	10081.9			16191.2	12552.7	9007.2	8809.23
IVKIDPAQLQK	2	IVKIDPAQLQK2	16625.3	1.48443	0.0604148	626.885	626.883	626.887																																																																					7346.15	11960.9	12575.9	19819.3	17372.8	18158.7	15924.5	20123.2	7445.32	11641.5		20801.3	22483.9	28808.9	19611.9	25877.5	23535	12435.4	18316.3		19998.8	18702.4	6579.12	6238.69
SSMKPVWNGKEFVPR	4	SSMKPVWNGKEFVPR4	16625	1.54267	0.0166057	441.233	441.232	441.234																																																																																																																							16401.6	5020.02	27637.3	21362	14875.6		21489.6	17811.6	12622.7	27315.6		16323.5	15857	15193.3	19212.8	10951.9	20267.1	15306.2	15439.6	6452.21	16335.6
YLQDYGLGPETPLGKPENK	3	YLQDYGLGPETPLGKPENK3	16619	1.81803	0.0775015	707.028	707.026	707.031																																																																																																																						9267.06	15697.9	11261.4		16274.2	22887.6	8870.15	24446.5	21834.6	16119.8	12213.9		12382.2	19421.5	14245.9	9700.96	25660.3			22249.9	19066.8	17541.3
RGMVEGMDDLPTGK	2	RGMVEGMDDLPTGK2	16614.1	1.53927	0.0712185	753.358	753.356	753.36																																																																																																																						14051	19942.9	14716.3	10943.2	17728.5	22144.2	16890.2	13456.5	13815.6	14711.1	16107.4	11379.5	26979.3	19441.3	12652.1	11762.1	23104.6			23172.4	11288.5	17994.8
RVTITIAADSIENAVKSELVNVAK	4	RVTITIAADSIENAVKSELVNVAK4	16611.4	2.74909	0.0145857	636.112	636.11	636.114																																																																					7437.78	22333.3	46268.9	18751.6	9180.83	6246.46	20352.1	7226.21	17886.7	1021.65		12088.5	8089.05	24216	23919.5	11929	14120.1	7041.54	22810.3		25603.8	19504.4	15019.2	24404.5
ASNPEEEVIAKADDSAEFAALAFK	3	ASNPEEEVIAKADDSAEFAALAFK3	16606.1	2.6791	0.0139826	841.746	841.744	841.749																																																																																																																																																															9859.99	26302.6	16947.9	20423.8	8918.94	22042.9	15820.7	12673	10410.4	13616.6	14090.5	18916.7	21184.2	20986.7	15881.9	16382.9	19400.3	14400.5	17256.2
SVDEPLQTGIKAIDALVPIGR	3	SVDEPLQTGIKAIDALVPIGR3	16605.5	2.77825	0.0112641	731.414	731.412	731.417																																																																																																																																																															6773.9	3788.95	24806	20257.9	8491.23	7377.73	12275.5	12405.3	20984.5	15173.5	10125.5	7213.59	11280.7	17950.7	11291	15320.7	11915.9	17453.8	13835.3		10336.5	13191.8	22209.1	32403.3	22463.3	26938.5	21236.6	8585.1	13650.2	22819.2	17844.5		11728.4	7840.51		22633.8	33726.9	27022.2	16341.9	16545.2	13369.4	32722.3	21890
AYVTLKEGQNLDFVGGAE	2	AYVTLKEGQNLDFVGGAE2	16599.1	2.1086	0.0245544	955.978	955.975	955.981																									12850		8969.01	19320.6	18925.8	5999.88	20226.7	16495.3	18917.7	17891.1	19217.4	21092.9	14975.8	19064.9	17613.9	21397.5	11702.7	21087.6	18122.1	16492.7	16496.1	29389.3	24275.5																							13643.9	14831.4	8730.48	6625.94	27341.5	12869.8	13553.1		22462.4		13181	11536.3	16311.9		15512.5	22528.6	6410.89			18207.1	14967.3	13528	18922.4																											19728.8	6813.79	15165.5	8754.6	24694.1	11467.1	19557.8	27564.2	14946.8	23428.1		22057.3	21113.9	19200.4	5925.86	16144.8		19565.4	18692.2	6687.58	16150.2
ALLLLDKAGVIK	3	ALLLLDKAGVIK3	16593.8	2.01936	0.0648836	418.611	418.61	418.612																																																																																													25607.1	31257.9		12262.9	21261	14316	9106.9	5566.85	16427.4	12652.2	16958.1	21375.4	16139.6	23224.9	11530	24373	6207.27	13350.6	20644.8	12064.5	27017.6	7267.69	21508.5	11537.4
TPKPIAQALAEGKSLDDFLI	3	TPKPIAQALAEGKSLDDFLI3	16584.8	2.67917	0.0169585	709.728	709.726	709.73																									18815.7		10361.2	13216.2	13280	4992.43	12836.8	12608.9	17605.5	23414.1	24861	7168.32	18728.8		18871.6	16219.7	11085.9	21045.2	12214.8	28773.1	18922.2	18557	24703.1
SYTLPALPYAYDALEPHFDERTMEIHHTK	4	SYTLPALPYAYDALEPHFDERTMEIHHTK4	16584.3	2.44916	0.0381266	862.168	862.166	862.171																																																																																																																						9540.24	15561.4	25648.2	28288.7	32132.8	12340.3	21638.9	9386.72		10988.8	11084.1	19847.6	8533.62	4682.17	14832.4		27169.7	23203.3	21074.1	4379.16	14267.1	17087
FKGDDILDTINLTRR	4	FKGDDILDTINLTRR4	16583	2.11297	0.0660602	444.996	444.994	444.997																																																																																																																						28002.6	19574.6	8817.43	20464.4	8048.3	13664.6	8980.19	17068.3	18780.7		21011	18671.4	9272.19	15245.9	18598.1	22205.9	10399	22352.2	12833.9	21653.6	19926.2	12671.9
MFGKGGLGNLMK	3	MFGKGGLGNLMK3	16581.3	1.77066	0.0227596	418.223	418.222	418.224																																																																																																																							9772.27	7953.84		10394.7	19573.3	23710	16170.6	22206	14239.3	22700.2	38984.5	24248.1	9493.52		16323.1	12091.8		4545.04	13035.8	19950.9	13070.1
NQVMEGLLQANPIEVPK	2	NQVMEGLLQANPIEVPK2	16570.6	2.40806	0.0169849	940.501	940.498	940.504																																																																																													14696.8	10199.2		12212.9	15925	20972.1	13780.6	36669.7	21151.4	20487.3	10872.7	19656.4	11246.6	10885.4	13853.6	7001.36	19376.2	7153.39	17128.4			18565.1	25678.4	20469.4
LTPNLDTWRPADAVESAVAWK	3	LTPNLDTWRPADAVESAVAWK3	16561	2.5237	0.00641819	780.738	780.735	780.74																																																																																														26683.8			19735.4	18608.5	14520.6		9668.9	12882.9	9302.21	13293.3	19317.4	18097.1	21677.7	17961.5	16354.8	15864.3	19937.2			15047.2	13348.8	15795.7
AVLEVAGVRNVLAKAYGSTNPINVVR	4	AVLEVAGVRNVLAKAYGSTNPINVVR4	16554.2	2.46082	0.0383949	678.39	678.387	678.392																																																																					22680.9	13978.5	8329.17	22657.3	15518.8	6874.92	12264.4	10773.9	30771.8	10220.2		12683		4440.44		8424.87	8889.31	11975.6	55310	39169.5	14858.1	7903.94	9792.14	20120.6
LKPVDATTNPSLLLK	3	LKPVDATTNPSLLLK3	16553.3	1.77881	0.0343054	537.322	537.321	537.324																																																																																														19811.9			15353.5	12691.9	22511.7		17027.1	10403.2	17526	17076.3	15436.9	18169.7	17400.6	15545.2	15235.2	12604.5	16325.4	20204.6	9106.74	24459.5	20077.1	14099.9
VLVILEEGNEFAALSAR	2	VLVILEEGNEFAALSAR2	16539.2	2.69267	0.0146556	916.002	915.999	916.004																																																																																																																																												31122.6	16460.4	5784.11	21345.7	26101.8	5884.41	17248.8	39029.5	32856.2	27934.5	12654	1363.6	7769.54	27158.9	5117.02	2346.1	14678.7	2850.44
LVLEVQQQLGGGIVR	2	LVLEVQQQLGGGIVR2	16537.8	2.16663	0.0397296	804.975	804.973	804.978																									14135		19955.7	16061.9		15586.8	14891.9	35960.8		12542.1	21703.9	9415.66	17521.5	20948.3	57681.7	19561.9	17606	19115.8	16841.7	17428.5	9769.36	21984	14300.8																																																																							20109.8	17624.5	5668.33	6247.62	8931.93	20741.8	10237.6	12208.5	21369.9	6483.79	18117.7		15113.7	14343.3	7213.85	17297.8	11170.8		3736.87	22462.3	13409.2	16007.4
SGTIQEVRKR	3	SGTIQEVRKR3	16537.6	0.898759	0.087373	391.895	391.894	391.896																																																																																																																																																															12723.8		9562	8016.5	4446.78	4495.15	6738.72	12505.7		4827.2	18123.8	5436.76	5341.26	13273.8	5972.45	10728.5	11437.5	11102.8	11206.5	15002.1	16822.6	29609.9	35564.6	18902.1	17729.1	17607.8	26922		23976.5	22351.7	24777.5	8538.57	22828.4			20089.2	28023.6	15887.5	31703.4	46535.8	7742.8	11233	30642.4
SRDDLQAVMAMVR	3	SRDDLQAVMAMVR3	16530.4	2.29815	0.0291475	497.918	497.917	497.92																									15058.2		13706.3	18391.4	20242	15979.3	17742.4	19433.2	18027.7	19765.3	18879.1	16651.9	17289.2	23143.9	16743.9	11655.1	15834.7		16949.4	7953.88	12328.5	18784.1	12577.9
LVLDGIEVVGSLVGTRQDLR	3	LVLDGIEVVGSLVGTRQDLR3	16527.8	2.6527	0.0133802	713.743	713.74	713.745																																																																																																																																																															9972.45	5294.99	24015.9	16363.1	15801	52348.2	5117.19	11759.1		9651.43	16827.5	10730.8	20209.1	12815.9	14355.3	12578.6	30656.8	14898.9	14103.6
ATNGQVVGQSQLYASQANAEAGVQSVKR	3	ATNGQVVGQSQLYASQANAEAGVQSVKR3	16526.6	1.61744	0.0205069	954.488	954.485	954.491																																																																																													22117.8	22647.9			12105.7	16794	14835.8	16451.8	13898.3	7084.9	18140.6	17618.6	15829.4	22926	10146.2	14343.9	19327.2	25464.5	14299	29994		17100.2	6914.92	9018.84
ALLGDMLAEK	2	ALLGDMLAEK2	16524	2.05831	0.0194909	530.789	530.787	530.791																																																																																													14437.4	19541.6			11728.4	19186.6	14209.9	7080.34	29722.8		15152.9	13743.7	17162.4	15464.4	14606.6	17676.2	15218.6	17538.5	20362.3			15511.7	18815.4	16795.5
ILDVLIPPAKNNWGVTESASSSEPSAAR	3	ILDVLIPPAKNNWGVTESASSSEPSAAR3	16522.7	2.23168	0.0202741	970.505	970.502	970.508																																																																																																																					9336.22		21868.3	17997	12929.1	15225.1	18023.6	14087.2	18331.4	14024	20216	15338.6	19046.7	12811.8	18745.1	17935.1	13580.2	23724.7	15325.9	20159	16774.2	9496.24	18524
GGDLNYDVVIASPDAMR	2	GGDLNYDVVIASPDAMR2	16518.7	2.09716	0.0145267	896.93	896.928	896.933																																																																																														26811			13267.4	14421.6	23788.3	16346.3	15134.3	8488.4	12755	19615.2	16595.3	18060.4	11296.6	20339.3	20730.7	22293.6	14749.5			9811	19151.9	10200.3
VGKVTTAQVREIAETK	3	VGKVTTAQVREIAETK3	16514.6	1.34954	0.00939953	577.332	577.33	577.333																																																																																																																							24394.9	14842.6		26207.1	28016	16863	11842.1	10066.2	19775.4	16047.5	18149.9	23562.2	15649.9	18043.4	10515.4	15215.8		10127.9	8191.8	13731.2	12535.4
AM(UniMod:35)EAPM(UniMod:35)RQIVANAGEEPSVVVNDVK	3	AM(UniMod:35)EAPM(UniMod:35)RQIVANAGEEPSVVVNDVK3	16514.3	1.63379	0.01817	896.111	896.108	896.113																																																																																																																					17478		14786.4	27952.2	19230.7	12972.9	5960.04	15833.6	15965.5		12574.8	11796.3	32868	15717	8085.89		3602.53	20931.2	8192.6	40402.4	24656.2	6641.51	14638.3
QISEELHLDEILNA	2	QISEELHLDEILNA2	16512.6	2.49876	0.0154822	812.415	812.412	812.417																									7928.92		14374.6	14510.8			12503.1	19293.7	24281.7	15236.3	12495.5	20297.5	14213	16500.5	19194.9	13714.5	19330.9	18619.8	12241.2	17929.8	17401.9	20878.7	19305.3
LVIPPELAYGK	2	LVIPPELAYGK2	16511.1	2.08311	0.0289707	600.355	600.354	600.357																									21257.3		8802.81	8196.62	15046.5	34689.2	14774	12477.1		22548.9	7713.59	10923.9	12323	17022.4	23706.3	23245.4	30716.1	6891.82	21488.9	12049.1	17115.1	12938.5		12805.9
VFQTHSPVVDSISVK	3	VFQTHSPVVDSISVK3	16509.4	1.61376	0.025031	548.298	548.297	548.3																									25667.9			22626.8	10498.8		21918.4	10219.8	18562	11972.4		27108.1	11126.3	9851.48	24306.3	11811.7	7899.94	10731.8	26911.4	14671.2	13738.6	17546.3
DSANYKTSSVANETNHSYTTR	4	DSANYKTSSVANETNHSYTTR4	16506.4	1.18856	0.0103154	587.27	587.269	587.272																																																																																																																																																																																			8515.44	35501.1	12502.4	14067.9	11970.4		10056.6	26128.3	3167.96	8781.45	24386	18334.1	15123.2			31406.5		4204.65		27537.8	23951.7	15283.8	6196.46
QVQIIPVNVDLHYDYAR	3	QVQIIPVNVDLHYDYAR3	16503	2.26204	0.0415475	681.693	681.691	681.695																																																																																																																																																															23777		17900.9	15004.7	11897.8	5347.81	12076.4	16559.4	19246.6	26110.3	16458.9	8594.45	20419.8	20763.5	10875.5	19465.1	20963.1	10039.7	21552.9
VTITIAADSIETAVKSELVNVAKK	4	VTITIAADSIETAVKSELVNVAKK4	16495.6	2.75868	0.0151175	625.861	625.859	625.863																									11407.5		31257.2	9802.47	18489.3	21354.7	10533.6	38685.8	16563.3	6156.78	14883.4	21599.4	7008.61	9926.63	8740.54	15149.2	17552	21785.4	17681.1	11341.4	18275.8	35005.6	4981.23	11218.7
AHVPSFTPVDAVS	2	AHVPSFTPVDAVS2	16493.4	1.77982	0.0119926	663.838	663.836	663.84																																																																																														22183.6			15254.2		12537.4	22946.7	13613.7	11525.6	9999.8	11071.6	14792.2	8434.86	23743.5	19805.5	19655.1	13940.9	25484.7			14747	19986.5	17158.1
NLNDNGFNR	2	NLNDNGFNR2	16492.3	1.2564	0.00886228	532.249	532.248	532.251																																																																						19067.2	15807.6	9708.38	7441.81	9491.82	13826.5	24963.2	20271.4	31346.1		14121.3	17553	5633.79	14048.4		9290.84	26144.1			24019.7	6178.33	27948.6
VSIGDVVARIPQETSKTR	3	VSIGDVVARIPQETSKTR3	16462.3	1.91051	0.0491129	652.701	652.699	652.703																																																																																														14877.1			14945.2	11002.6	17423	22652	12005.5	10347.6	8197.41	16664.6	22673.7	12107.5	10604.8	15675.7	24536.2	18218.7	15305.4	16904.1		17137.6	19456.9	28510.3
AM(UniMod:35)EAPMRQIVANAGEEPSVVVNDVK	3	AM(UniMod:35)EAPMRQIVANAGEEPSVVVNDVK3	16461.2	1.98469	0.0190395	890.779	890.776	890.782																																																																																																																							18968.8	31110.6	10119.4	21152.3	11655.4	22666.5	5234.63	3716.51	14681.4	7074.11	28675.1	10010.2	9702.56	12186.6	8318.75	20579.2		52106.2	2944.04	17551.9	20769.5
QQNLLGSYDAFLPIGDNNTK	3	QQNLLGSYDAFLPIGDNNTK3	16457.7	2.60862	0.00563138	736.703	736.7	736.705																																																																																														20692.7		10766.4	15299.5	14571.8	26471.5	7376.01	15062.4	5882.86	25816.8	19845.5	21273.2	12191.1	15528.8	19842.4	18222.6	20396.6	19594.8			10563.5	16796.4	12958.2
ANVEVLGISTDKSEKLSR	3	ANVEVLGISTDKSEKLSR3	16447.9	1.51676	0.01214	649.357	649.355	649.359																																																																																																																							12111	15770.6	10397	20727.7	24330.5	18559.3	6084.9	13152.8	21674.2	11527.7	12859.2	26074.3	21839.8	11594.3	13929.6	9722.28		20723.3	18482.8	21690.9	17705.7
AYSEAVKGDVLEMNIR	2	AYSEAVKGDVLEMNIR2	16437.8	1.81032	0.0270225	897.956	897.954	897.959																									9493.39		18743.2	9343.66	45848.9	30487.2	12529.7	22731.3		15051	13889.9	15129.7	9672.71	4024.96	24287.2	9785.47	20943.5	14934.2	7780.55	8602.29	24974		10503.3
AIVMPNLVPPVR	2	AIVMPNLVPPVR2	16436.7	2.28727	0.0512735	653.389	653.387	653.391																																																																																													12245.9	18449.3			16857	20140.7	19107	22968.5	9245.54	14017.3	17987.1	27941	12334.3	23685.7	15988.4	16632.5	11854.9	9183.31	18565.4	5113.04		13124.4		23292.9
SLNNLTSNVIFPNQSLK	2	SLNNLTSNVIFPNQSLK2	16426.4	2.28562	0.0309097	945.01	945.007	945.013																																																																																																																																																																																			17897.7	4888.3	13507.6	12948.1	15247.3	20069.5	5693.31	21382.9	17461.3	11481.1		41981.5	19822.9			15513.4	11369.9	12670.4	32108.6			10550	11082.1
QAIVAEVSEVAKGALSAVVADSR	3	QAIVAEVSEVAKGALSAVVADSR3	16415.7	2.86259	0.0134352	757.417	757.414	757.419																									16831.3	10834.4	22039.8	15435.7	13610	10596.2	12335.4	35213.4	20507.1	4596.14	23877.4	19202.7	10610.6	25408.7	12099	37562.7	9191.86	29945.4	11107.1	8000.53	21287.3	34103.2	12728.4																						16628.2	29050.2	6621.23	12360.2	12299.1	13191.4	14894.9	10392.7	8145.64	13283.8		15168.6	5703.16	19209.2	8266.68	13631.9	19514.9	10188.3	40966	6471.82	16618.7	19591.2	22503.5	15197																										14601	9307.24	12096.9	14961.5	7542.47	8519.84	9629.49	13919.9	21198.8	28359.8	31157.3		15046.9	11703.7	23152.6	12727.1	19115.8	22594.1	19372	21314.3	5208.11	11301.6
GSLDTSGVKDR	2	GSLDTSGVKDR2	16408.9	1.03822	0.0103947	567.791	567.789	567.793																																																																																													32916.6	19803.3	27151.5	18942.6	22048	12358.8	16319.2	14579.3	24416.5	6710.66	20200.4	18234.2	15558.9	8797.65	10090.3	24152.4	11047.9	18727.7	10604.6	17195.5		6935.26	5887.89	14726
MTTATAWQNLFGR	2	MTTATAWQNLFGR2	16402.4	2.53729	0.0120899	748.869	748.867	748.872																																																																																														21458.3			21745.6	9330.21	14344.3	20119.5	16111.7	15477.8	13888.5	29768.1	15769.9	18304	15819.3	10016	23815.7	14820.5	11999.7			13740.7	15696.5	9419.11
NVLSSGKVIVEGINLVKK	3	NVLSSGKVIVEGINLVKK3	16387.5	2.1275	0.058	633.054	633.052	633.056																									24653.9		26101	9521.89	13913.9	19249.5	6832.78	13470.3	14269.7	6490.38	20022.4	25248.6	8780.27	12239	18424.7	19248.2		43910.3	35620.4		32047.4	14104.6	15995.7																						17756.7	20155.1	6142.59	18643.7	15467.6	4224.6	15887	13911.8	8574.04	1864.8		9852.54	11820.6	11684.1	14350.3	8938.71	3837.85	16919	17672.9	14602.4	21786.5	22965.9	20288.4	27170.7
EALLKPLQLVAGVVERR	4	EALLKPLQLVAGVVERR4	16381.8	2.5791	0.0152585	473.543	473.541	473.544																																																																																													12625.4	27667.7	22362.2	13544.8	15439.9	15124.4	15520.5	7244.19	21197.1	10462	20493.4	24660.4	17477	11311.1	19944.4	9721.5	4491.07	21251.9	10308		37854.2	18684.9	12249.2	7146.29
VGVLQGTTQETFGNEHWAPK	3	VGVLQGTTQETFGNEHWAPK3	16380.9	1.8646	0.0246789	733.699	733.697	733.701																									9718.46		22744.2	9961.85	20531.5	35012	14191.3	22228		21653	14013.5	15050.8	14800.5	12698.6	17403.6	21150.9	16923.1	4538.24	9887.78	15097.5	19871.1	10899.8	15624.2
IAATQVEGIGFAIPSNEVK	2	IAATQVEGIGFAIPSNEVK2	16371.9	2.25607	0.0418344	972.525	972.523	972.528																																																																																																																																																															7122.56	12333.5	18279	18330.9	8253.37	13074.3	21623.2	8408.88	12001.3	17963.6	42881.1	10403.4	13012	18027	25206.5	17133.8	19447.1	7203.94	20360.7
KAMDEQGKSLDDFLI	2	KAMDEQGKSLDDFLI2	16371.6	2.25477	0.0666451	855.424	855.422	855.427																																																																					13704.1	16296.1	10254.9	10247.9	15252.4	4284.99	9858.27	15268.1	26917.7	19968.2		6239.11	24333.5	10917.3	21430	22212.2	11018.3	17240.4	21563.2	44475.4	18717.7	8124.1	10642.2	17581.1
TTDKMYYHHSGFPGGIK	3	TTDKMYYHHSGFPGGIK3	16354.2	1.32871	0.0208782	646.977	646.975	646.979																																																																																													32126.9	19242			13256.3	13953.5	10542.4	15408.1	26403.5	11228	20502.5	15063.4	7889.17	18485.5	12530.8	30391.9	6117.3	19735.6	12914.6			15338.3		9599.57
RGEPMTADNQRENVR	3	RGEPMTADNQRENVR3	16331.8	0.998306	0.00795806	591.62	591.618	591.622																																																																																													23962	8406.71	26461.1		7621.28	15110.1	14156.2	9314.98	18687.9	16951.4	4310.57	7002.47	16170.2	16654.3	17235.6		22819.5	21598.5	22738.6	15137.5				25964.8
VFSFDTASVQGAVIK	2	VFSFDTASVQGAVIK2	16323.4	2.19292	0.0249158	784.92	784.917	784.922																																																																																																																																												21870.7	21207	11666.7	12998.7	18512.8	13497.6	8501.95	10176.3	25158.1	13646	11166.4	23223.9	16373.2	11798	17180.5	22334.3	15398	19111.8
EAAAAAGQQDEGVRRER	3	EAAAAAGQQDEGVRRER3	16319.3	1.00484	0.123057	605.302	605.3	605.303																																																																					54120.5	8916.21	7871.54	7628.69	8762.88	3578.88	7891.81	10111.9		10988.8	35833.3	11616.6	13486.1	8224.33		6993.76	9581.77			69713.4	5409.67	20816.3		8520.49
YYLGNADEIAAKAAAVANQGKAK	3	YYLGNADEIAAKAAAVANQGKAK3	16313	2.03383	0.0263049	779.745	779.742	779.747																									8265.81		13922.4	11894		9849.56	10734.8	15024.7		23902.3	19904.4	14961.5	17123.6	23613.1	5732.2	15759.5	13452.4	22206.9	7564.93	22718	11853.7	21161.3	36614.2
AKPVEKAAPAPAPAAAPK	4	AKPVEKAAPAPAPAAAPK4	16312.8	1.05009	0.0735436	421.999	421.998	422																																																																								5002.51	20547.3	25180.7	8891.65	11562.4	31813.3	20177.2		7229.2	29388.1	15316.8	16174.4	13647.9	15842.7			27672.5	17190.8	6976.64	6124.29	14891.7
VVYDESELIKSAK	2	VVYDESELIKSAK2	16309.5	1.54786	0.0216582	740.898	740.896	740.901																																																																																													17782	10693.1	13177.8	11654.5	12924.3	15813.6	9773.41	16167.9	19242	16896.7	25600.5	11230.1	14322.3	17964.4	21880.3	11539.6	14676.3	19461.5	16781.1	20500.5		22644.9	21146	13244.6
FRALSQPDLYEGDGELRVR	4	FRALSQPDLYEGDGELRVR4	16308.9	1.78333	0.0279536	556.039	556.038	556.041																																																																						15430	17094.7	18446.2	10431.6	11295.4	21374	15432		18745.8		9100.29	22927	13838.2	13396.2	9900.33	21098.2	24111.8	21963.3		16313.7	12661
GIPTLMLFK	2	GIPTLMLFK2	16307.8	2.55219	0.0155069	510.302	510.3	510.303																																																																																													16804.2	12240	21598.7	7396.99	17793.9	17408.2	19167.2	19300.8	18687.9	15546.1	13721.9	17521	14366.7	14515.2	12200.9	13491.8	11965	13865.8	15781.8		26165.1	14183.4	22145.8	19211.8
QIVANAGEEPSVVVNDVK	3	QIVANAGEEPSVVVNDVK3	16307.1	1.68417	0.0161354	623.33	623.328	623.332																																																																																																																							7345.21	12326.8	17217.2	14107.6	15208.3	13431.8	28187.6	13566.2	10454.7	26832.9	12433.3	13004.5	24237.1	12982.2		24996.6			16961.9	14278.1	15955.8
NEVAKITTEGDLR	2	NEVAKITTEGDLR2	16302.2	1.36686	0.0234328	723.383	723.381	723.386																																																																																													7892.66	16474.3			11038.4	19546.2	10637.4	61787.2	9145.54	15405.8	5787.85		13481.6		23441.8	12749.1	8768.25	8308.27	9403.22	27390.7		8411.5	35093.1	4978.16
AGIGMLDGVLSLIPGAK	2	AGIGMLDGVLSLIPGAK2	16300.3	2.89526	0.00807576	806.461	806.458	806.463																																																																																													10970.5	18301			33886.7	10885	27941.8	23345.3	14347.9	17436.1	7361.21	18183.7	8540.2	12609	8159.38	10475.7	17929.3	14089.3	23596	16775.3	19199.6	17139.4	16439.9	10995.3
AVGLGPLSTLHPVPGFELGIASAGIK	3	AVGLGPLSTLHPVPGFELGIASAGIK3	16294.8	2.70083	0.00854078	834.476	834.473	834.478																																																																																														8595.21			11557.4	16367.6	10480.6	21104	15452.6	10588.4	12946.1	12077.1	11132.7	6551.26	14142.9	11193		18376.4	12598.2		73101	10044.2	20131.8	13160.3
HAVTEASPM(UniMod:35)VK	2	HAVTEASPM(UniMod:35)VK2	16283.9	1.01342	0.0574184	593.3	593.298	593.302																									20581.2		21157.5	9055.94	11117.8		6779.72	28492.8		13837.7	23309.2		12912.7	18519.3	24343.7	16812.3	33930.1	92147.7	16729	16702.3		22087.2	29333.2																						35951.5	7892.46	49091.6	11159.9	9275.71	4771.16	14833	14794	8060.84	10821.7		19380.8	10574.2	15091.8	31379.1	13434.5	9013.71	17718.1			6223.35	15390.1	14748.1	8084.45																											4884.33	17295.5	16693	21508.9	3925.17	9063.73	4474.37	5792.99	4344.6	7268.76	17453	6685.85	3386.96	5495.73		8731.73		32796.8	5829.19		7011.15
VAAKLAGLTGQNEDQNVGIKVALR	4	VAAKLAGLTGQNEDQNVGIKVALR4	16281.9	1.78255	0.0673088	617.101	617.099	617.103																																																																					19343.7	21753.8	17473	11950.2		8958.34	29984.6	7146.39	14558.3	9282.15		21362.6	25948.8	11758.9	14927.3	8100.44	9677.77				31445.3	12963	16439.9
TILWNGPVGVFEFPNFRKGTEVIAK	4	TILWNGPVGVFEFPNFRKGTEVIAK4	16279.8	2.63602	0.0142537	705.637	705.634	705.639																																																																																																																					40688.7		21005.4	12763.4	31748.9	22451.6	15159	16800.5	9958.02	10640.1	9816.02	15417.5	22560.4	21052.4	6542.04	14784.4	10940.4	13408.1	21697.7	14857.9	8530.28	4633.24	12699.8
VLQSPDAIPADSEAGR	2	VLQSPDAIPADSEAGR2	16278.6	1.45552	0.0125598	813.41	813.408	813.413																																																																						15233.4	15057.4	17430.2	15466.8	7353.22	12264.3	16407.9		14443.2		22335.7	10083.2	12247.8	29662.3	9200.97	7869.05	22360.2	10564.8		18490.2	14681.6	38142.1
GLGAGANPEIGKK	2	GLGAGANPEIGKK2	16277.9	1.16065	0.0623006	606.341	606.339	606.343																																																																																																																																																															12281	9031.44	5014.13	7365.67		21069.2	4750.53	13020	13417.7	3720.49	15371.8	4692.58	12558.1	11071.1	20415.1	11581.8	10225.4	8184.22	17989.6	5548.41	16774.8	26841	31663.5	21249.7	25552.1	10545.5	15679		19144.7	21846.5	28529.3	50997.7	18178.9	13535.4	19957.8	19079.9		15863.2	16701.9	23210.8	22792.2	10606.3	15056.4
IAESPESVIAR	2	IAESPESVIAR2	16277	1.50613	0.017025	586.32	586.318	586.321																																																																						28216.1	14912.3	8321.51	14708.3	14484.3	10166.3	14403.5		14309.6		16895.1	23125.9	18662.3		19461	16983.2	19289.8	31418.9		11306.6	10822	5499.45
SALEGEDIDDIKAK	2	SALEGEDIDDIKAK2	16261.5	1.43775	0.0153287	752.38	752.378	752.383																																																																																																																																																																																			31037.6	4566.5	17010.7	15393.5	16776.3	16831.8	23666.5		14282.9	15664.6		7672.99	28178.1	24217.5		14145	3666.37	20036.6	11754.2	3069.73		16872.3	24125.7
MLSSMSPSIVTR	2	MLSSMSPSIVTR2	16255.2	1.68108	0.0161571	654.836	654.834	654.838																																																																																													10184.5	13847.4			16392.9	22974	20090.5		9291.73	17841.9	20236.1	11249.7	13633.2	9771.77	25641.1	16895.6	22431.8	8271.21	16618.4	15163.2		31013.5	14724.6	8830.54
LLDEGRAGENVGILLR	2	LLDEGRAGENVGILLR2	16233.4	1.97574	0.051369	862.986	862.984	862.989																																																																																													21507.1	15979.7			21569.3	17997.4	7487.21	12169.7	21256.8	5502.12	17898.4	9758.18		19108.2	19533.4	18417.7	17771.3	17194.6	9932.1	25982.4		14334.7	23533.3	7734.69
LTIAPALLKELSESEGAVER	3	LTIAPALLKELSESEGAVER3	16230.5	2.58878	0.013628	709.395	709.393	709.397																																																																						15151.6	12904.1	21875	12258.8	14998.5	19809.5	25084.9		21338.1		22238.7	8870.35	22053.5	5582.53	18554.4	14569.3	10747.8			12892.7	15106.1	15082.2	19262
ANEVDVPAAAVDSEIEVLQRQAAQR	3	ANEVDVPAAAVDSEIEVLQRQAAQR3	16215.6	2.57823	0.0135172	893.795	893.792	893.797																																																																																																																							17263.2	17387.6		12638.4	15424.6	10696.8	12918.6	11115.1	10902.7	18718.8	18918	17520.2	19718.4	21996.7	25871.1	24331		18801.9	12009.4	15542.8	6321.85
TFTSQEFTHYLEELTK	3	TFTSQEFTHYLEELTK3	16215.3	2.68759	0.014647	658.655	658.653	658.657																																																																																																																							7124.64	11087		7087.87	20485.3	6778.41	31206.8	28943.4	14984.3	18175.7	16522.8	20119.3	8346.04	5236.46	9085.06		30913.4	14429.6	25702.1	21994.6	9867.43
RVPLSPDVDPAILAR	2	RVPLSPDVDPAILAR2	16189.8	1.91144	0.0196622	809.967	809.965	809.97																																																																																																																							17962	24386.7	19106.3	20448.8	17341.6	21126.7	11899.5	6617.44	17652.4	16147.9	13527.9	14211.4	8649.12	18693	8140.81	20707.6		12000.2	12613.2	16903.7	25659.3
EAGLPFTDALLASR	2	EAGLPFTDALLASR2	16186.4	2.55073	0.0130543	730.891	730.889	730.893																																																																																													18772	12868.7			14166.8	8995.3	19725.1	19702.1	16160.7	23736.2	18067.6	15533.1	14409.6	17187.8	17214.8	14579.5	18555.8	16008.8	15287.2			8876.32	14008.4	19871.3
AFVPLAEMFGYATVLR	2	AFVPLAEMFGYATVLR2	16180.7	2.91428	0.00549515	892.974	892.971	892.977																																																																																																																																												30146.4	42801.1	4120.73	4782.04	19680.4	8390.4	29713.3	6249.74	7539.86	7816.53	34597.1	14877.5	9760.77	18285.5	22190	7570.99	7832.08	14897.6
VLVYFYPK	2	VLVYFYPK2	16178.4	2.02201	0.0280677	514.794	514.793	514.796																									18887.6		15169.6	11742	16841.6		11618.1	9992.73		28687.7	3964.04	11049.7	10163.2	5086.73	27485.2	17435.4	11720.5	17416.1	16473	6313.26	20151.5	11401.1	12567																							18562.8	17497.3	13897.3	10765.8	15356.2	14198.7	19594.9		13593.7		12717.8	20051.9	8283.97	11374.8	10139.8	9247.31	23137.8			16908.7	12404.9	15131.4																												19753.9	15176.6	26790.5	28519.1	22863	17280.7	10642.8	20206.1	22448.9	18804.6	25254.7	21945.8	14830.7	15196.7	3540.84	15552		27345.1	16998.1	26161.4	22003.5
TLPDKAIDLIDMTAAHLAAK	3	TLPDKAIDLIDMTAAHLAAK3	16165.7	2.65212	0.0143716	703.386	703.383	703.388																																																	25068.6	11453	18291.5	21668.8	20785.2	14506.1	9980.92	10520.1	18893.1	19250.2	9645.34		22343.8	5031.46	16046.3	5951.6	15703.1	21657	11895.9	28456.8
NGALNAAIVGQPAAK	2	NGALNAAIVGQPAAK2	16165.3	1.49808	0.0573181	697.891	697.889	697.893																																																																					13227.8	8911.93	3890.47	29260.4	13584.4	26436.8	10602.1	21546.1	17378.4	7609.12		16963.4	12543.9	23789.5	18270.9	14901.4	16727.3	23006	11088.1		24991.8	17027.9		7713.06
MQQLQNIIETAFER	3	MQQLQNIIETAFER3	16144.4	2.73321	0.0120652	574.294	574.293	574.296																									14293.1		14973.5	27934.4	11079	6142.54	17005.2	10449.5	22257.3	20406.6	16609.3	8787.07	20736.9	27561	17461.3	13466	4937.59	13882	11919.5	18459.8	14987.8	16292.8	25535.6
MFEKIIAAPADPILGLADSFR	3	MFEKIIAAPADPILGLADSFR3	16135.7	2.76051	0.0135819	759.077	759.074	759.079																																																																																																																							21663.3	39079.2		15036.4	12417.8	15386.6	8386.42	13416.4	8296.66	11024.7	14856	12502.5	13189.8	14191.9	17293.1	18037	21588.2	16678	7143.12	21594.4	20933
NAADLYLYPNTLVVVK	2	NAADLYLYPNTLVVVK2	16129	2.45476	0.0176563	896.996	896.993	896.999																																																																																																																					6645.96		12857.5	15939.3	18192.1	8896.1	16261.1	22339	13197.8	18184.5	18340.1	12143.3	14635.1	19215.8	19134.5	11385.4	17873.9	20307.1	11287.6	21518.5	18491.4	16158	21833.6
ITDAQGNDVLIPNTDMPAQYFLPGK	3	ITDAQGNDVLIPNTDMPAQYFLPGK3	16117.4	2.61225	0.014918	906.786	906.784	906.789																																																																																																																					14109.2	14542.6	14420.7	12833.4	14719.9	11698.4	17100.7	16121.9	17148.3	21664.8	15852.8	17260.1	8056.71	19222	17441.5	15645.5	14823.9	15672.8		20162.2	21382.5	20005.8	14697.2
VVEHREPSFDEQDLPSVSAR	3	VVEHREPSFDEQDLPSVSAR3	16103.9	1.56332	0.0310659	766.377	766.374	766.379																																																																																														12514.1			16644.3	8677.51	14372.9		12424.2	15732.4	15012.4	19962.1	14699.4	26378.8		10665.5	9462.9	19645.5	15868.2	24946.4		20900.2	13071.9	18892.3
KRSDVEEMR	3	KRSDVEEMR3	16102.4	0.915633	0.00623129	383.861	383.86	383.862																																																																																																																							18894.5	29080.9	13595.1		19362.5	9140.74	15287.1	13872.1	19161.4	7836.55	28290.3	8978.92	12695.2		14260.8	8245.72		26704.6	17046.4	14441.2	12948.5
VKKGQVMTAVVVR	3	VKKGQVMTAVVVR3	16092.8	1.22012	0.0240474	472.29	472.289	472.292																																																																																													20674.8	11864.1			33268.8	6632.79	15218.9		23826.7	9318.48	25426.8	33063.1	12323.9	16287.5	9044.43	12334.9	15051.1	5729.02	8089.13	13994.3		29120.4	9570.84	11016.2
ASYSMEFLKYNEAPSNVAQAIIEARK	4	ASYSMEFLKYNEAPSNVAQAIIEARK4	16091.1	2.50284	0.0267798	733.373	733.371	733.376																																																																																																																						19578.2	11910.2	22605.3	14238	15539	21882.1	14749.1	14345	11349.7	18863.4	18169.3	22466.8	21497.2	13786.6		17592	6725.36		12640.2	14471.3	16270	13143.6
NLLGNLQKGDEVVTSGGIAGK	3	NLLGNLQKGDEVVTSGGIAGK3	16080	2.01362	0.0469208	690.711	690.709	690.713																																																																																													28896.8	17187.3		6767.5	19241.2	18228.3	24615.8	11864.9	16823.9	11600	20959.7	15812.7	26217.7	14238.1	10614.3	22154.9	2384.89	13389.8	19129	9199.84		16598	15433.3	12401.3
VKGALDQTTAIIR	2	VKGALDQTTAIIR2	16078.6	1.47051	0.0780559	693.409	693.407	693.411																																																																																																																					5218.31	11227.6	14092.3	15460.2	17579.6	8966.52	14619.5	13262.3	17505.4	15947	12268.7	9711.91		12585.7	9474.57	13111.4	94442.5	14558.2	6841.72	13201	16476	8782.67	8395.41
VLVVDDSSVAR	2	VLVVDDSSVAR2	16070	1.42975	0.0235686	580.32	580.318	580.321																																																																																													21200.7	14865.2			19749	14160.4	15487.6		13353	17244.1	14976.1	20560.6	14193.4	11586.1	19085.2	5385.02	18192.8	16766.2	18308			16102.5	22381.7	11731.9
YNTDSRDHGAKER	4	YNTDSRDHGAKER4	16057.4	0.758964	0.00754989	387.934	387.933	387.935																																																																																																																					8728.53		10447.6		21582.2	21405.6	29938.8	17481.7	8944.32	15653.4	10265.8	16972.9	10873.4	21272.5	20059.4	7556.66	3578.01	10091.3	19235.4	9997.89	17123.4	39939.3
MVVTLIAPIAMEDGLRFAIREGGR	3	MVVTLIAPIAMEDGLRFAIREGGR3	16049.3	2.79481	0.0125697	872.477	872.474	872.479																																																																																													21423.9	1468.98		42270.8		18471.2	5164.71	6188.02	7339.9		14834.4	2150.87	13707.6	4032.9	15671.5	2828.04		20647.1	2133.57	29879.8	71164.4	18912.1	5761.15	16934.3
VIAEGEVLQLSK	2	VIAEGEVLQLSK2	16042.5	1.80531	0.0184973	643.372	643.37	643.374																																																																																														15808.6			19796	11108.2	13967.2		19664.2	16218	15660.6	26248.5	20131.1	8801.76	12284.7	12712.1	12222.3	6360.1	15710.1	18385.2		15173		28514.2
MESKVVVPANGAK	2	MESKVVVPANGAK2	16042.3	1.15378	0.00908672	665.363	665.361	665.365																																																																																																																							28302.3	31939.1	14555.6	24014	4845.44	19799.7	5796.35	6697.09	6047.93	5310.96	17212.3	17378.5	2459.82	11665.5		40235.5	32851.3	7942.23	3050.77	21881.7	18860.4
TDIAQLLGKDADNLLQHR	3	TDIAQLLGKDADNLLQHR3	16035.5	2.55834	0.0211277	674.364	674.362	674.366																									9160.63		11594.8	20010.1	11712.1	12581.5	9677.75	24999	7992.99	11292	10828.4		17518.9	22025.2	14034.1	7764.85	10085.5	26993.9	14267.8	26848.7	17740.4	20017.9	27839.9	17793.8
VYGGEATAQDKQNK	3	VYGGEATAQDKQNK3	16031.4	0.949173	0.00873555	503.583	503.581	503.584																																																																																																																					25052.8		13237.9	21495.1	15756.9		15497.6	20140.5	14045.3	23547.7	15928.1	15967.8	8093.69	11258.5	20876.7	12248.6	4964.64	16559.1	11933.1	21548.7	17422	17743.7	13341.3
SM(UniMod:35)DPVKVALEDAGLKVSEVNDVILVGGQTR	4	SM(UniMod:35)DPVKVALEDAGLKVSEVNDVILVGGQTR4	16030.9	2.69482	0.010743	789.671	789.669	789.673																																																																																																																					20472.5		19165.8	21447.4	27789.9	14917.9	9955	12071.2			9548.82	5228.16	30075.8	6830.96	3689.98		14474.7	26185.8	11378.5	36752.6	10846.4	11062.5	12692.3
RLAAGESHVTR	3	RLAAGESHVTR3	16029.3	0.891353	0.0080136	399.555	399.553	399.556																																																																																													27655.6	17310.9	19139.6	14563.5	5491.3	12326	7236.24	26719.1	17576.9	6308.4	16358.1	11569.2	21707.8	26872.9	11406.9	12602.3	14193.3	18608.8	11441.1			15725.9	14873	22957.3
GDLGVEIGDPELVGIQK	2	GDLGVEIGDPELVGIQK2	16028.4	2.24867	0.0313618	869.965	869.962	869.967																									14436.4		8757.99	14706.7	5102.96	11101.6	12413.4	9982.6	8764.52	15018.1	7036.67	22638.2	20920.9	14564.4	4333.47	11063.4	12812.5	17584.9	14863.8	13574.8	8520.27	14631	8439.23																						10088	15329.4	15150.2	33847	32335.6	11439.8	30637.1	27810.5	17079	9600.32		10905	13061.5	25106.1	21057.2	23540.9	21307.6	26314.5	18565.7		18313.9	22201.7	14065	16227.1
TVRGEVVASTFDEPPTR	3	TVRGEVVASTFDEPPTR3	16022.5	1.47998	0.0286783	620.987	620.985	620.988																																																																																													20436.9	10360.8	17961.6		23593.8	14247.6	26518.5		7957.57	10816.1	23913	19718.7	24158.7	10324.5		13818.4	18984.2	13770.2	9265.25	18395.1		13311.3		6874.65
AVVDGAPGVVK	2	AVVDGAPGVVK2	16013.8	1.29664	0.00679819	506.295	506.294	506.297																																																																																														22578.7			19027.7	11391.8	20721.3	21693.4	16159.5	15877.1	9186	10297.1	14336.7	14447.6	19884.6	19562.1	16335.5	12055.5	19661.4				12619.5	12412.3
LVSWYDNEVGYSNKVLDLISHISK	3	LVSWYDNEVGYSNKVLDLISHISK3	16013.1	2.78692	0.0151248	927.148	927.145	927.151																																																																																																																						26815.5	18632.1	17229		21729.8	14594.8	10292.2	9709.09		12388.9	20838.8	10694.5	22691.2	9433.66	10721.2		22512		12345.9	25023.9	10340	12242.6
ASSGLNEDEIQK	2	ASSGLNEDEIQK2	16006.4	1.25411	0.0180873	645.812	645.81	645.814																									26204.4		24478			27878.8	19664.1	13404.8	31682.8	11058.3	10625.7	18069	6614.08	8533.19	11497.5	20149.8	14311.3		18096.7	7779.83	19333.8	9137.85	5601.72
LLADPELLLM(UniMod:35)EG	2	LLADPELLLM(UniMod:35)EG2	16006.4	2.70556	0.0104616	665.352	665.35	665.354																																																	18331.6	8233.73	30700.5	32903.1	8169.91	12487.2	20903.8	11876.7	17577.2	13945	12853.7	18515.3	11439.7	10836.1	29884.5	10917.2	12543.6	11106.2		10895.7
VMEDMAGVNPPAFPR	3	VMEDMAGVNPPAFPR3	15996.8	1.98074	0.0176085	544.262	544.26	544.264																																																																																													12679.8	23204.5			11772.2	19187.4	12694.5		22939.6	18362.7	9005.94	25597.9	17073.8	16643.2	16166.4	18745.8	17072.7	4441.74	5741.97			19054.8	18525.6	15027.7
DLPLIASNWR	2	DLPLIASNWR2	15991	2.37958	0.0118726	592.825	592.823	592.827																																																																																														22833.4			19598.6	18605.7	21889.7	8436.17	16468.9	11878.4	13922.3	15488.1	12753.2	18153.4	15709.6	16341.1	10589.2	26032.6	11029.3			11025.2	17083.3
ISDPLYLNGELPVAPSAIAAEGHVSLVRPK	4	ISDPLYLNGELPVAPSAIAAEGHVSLVRPK4	15990	2.44992	0.0130471	779.18	779.178	779.183																																																																																														19473			26739.8	13473.2	14594.2	12626.2	21322.3	7869.81	22557.5	9517.91	15352.2	12590.1	15774.7	21423.7	17956.7	20038.9	15145.9			10810	18069.1	8474.46
KAGNVAADGVIKTK	3	KAGNVAADGVIKTK3	15985.1	1.08907	0.0641632	457.937	457.935	457.938																									23408.1	7735.05	20699.4	22085.8	21636.5	30409.6	20362.2	18689	20272.3	24322.6	13800.4	28214.6	29597.8	32195.4	11041.5	23819.7	50561.7	20560	29807.5	27452.8	18875.7	26090	11990.3	9114.69																						12786.2	6697.06	8286.39	13590.1	9255.06	9010.94	7931.23	4596.3	5408.63	9985.68	5953.57	5011.27	4977	6455.75	12220.8	7731.98	14449.8		10095.2	12757.5	9293.32	5444.74	10634.5
AQTREEPVVQETEQEERVQTLPR	4	AQTREEPVVQETEQEERVQTLPR4	15978.6	1.51118	0.0604046	688.852	688.85	688.854																																																																					12452.9	12847.1	17319.3	18853	13417.7	13188.7	16167.9	15991.5		18461.6		7274.98	11850.8	25429.1	17584.3	27188.7	25012.6	10790.4			16673	10303.6	12786.9
LGDIEYREVPVEVKPEVR	3	LGDIEYREVPVEVKPEVR3	15972.3	1.68047	0.0238641	709.72	709.718	709.722																									33358.5		14458.8	3495.29	7123.67	18868.4	21850.2	9428.72		5684.46	20723.7	19260.9	9597.9	9913.54	10237.2	20468.2	29784.2	15131.8	23488.4	12194.6	15403	22962.1	11984.3
SLNQANDIAADFGSK	2	SLNQANDIAADFGSK2	15969.7	1.79448	0.0223415	775.876	775.874	775.878																									7607.33		12346.4	19841.7	12016	11143.8	15370.9	20921.9		7895.73	11871.7	24824.8	14096.4	18762.1	15480.6	12914.6	22107.5	10918.5	15293.8	22276.8		27734.2
SVNYGPLGYIHNGKIDYQR	3	SVNYGPLGYIHNGKIDYQR3	15964.6	1.87257	0.025345	732.04	732.037	732.042																									16107.1		12360.4	15785.1		6098.62	21216	13899.3		11274.9	17263.1	14348.2	12468.4	16900.9	13898.2	14675.1	20040	22570.2	20875.9	8995.31	20679.3	23943.4	15892.7
NMQAPEAVAAKR	2	NMQAPEAVAAKR2	15955.5	1.15515	0.0141451	643.338	643.336	643.34																																																																																													9994.33	23812.7	22443.7	17178.9	14075.1	19956.2	14661	15582.8	23997.1	15637.2	11008.5	15986.6		19101.9	17328.2	14919.3	20375.8	15602.9	11858.8	13288		5081.17		13175.4
LGEKTFEQAAGFLR	3	LGEKTFEQAAGFLR3	15950.5	2.10596	0.0549506	522.947	522.946	522.949																																																																																													9577.83	16910.1			12432.6	11818.4	23720.1	4333.23	20634.5	11801.3	15016.5	14877.7	22178.4	14487.7	14281.9	23694.5	12282.6	9985.93	12765.1	20120		20778.8	14805.1	28457.8
KSATNSVLWFFGDDIPFVPNKR	4	KSATNSVLWFFGDDIPFVPNKR4	15947.5	2.70051	0.0116674	635.334	635.332	635.336																																																																																													40351	1701.37		69411.9		13698.9	7482.92		16237.5	10271.6	16103.8	10238.1	15480.9	7823.67	22848.7	5338.61	3158.83	10760.9		3253.6		11425.7		21466.6
LVPGKEIILDLDDNQIIAK	3	LVPGKEIILDLDDNQIIAK3	15945.8	2.39361	0.0213415	703.072	703.07	703.074																																																																																																																							27884	20705.1	9714.43	8844.87	15973.5	17271.7	28435	10048	22589.9	10973.5	14554.1	14830.8	14000.1	8903.06		16291.1		18935.7	17465.4	12818.5	12732.1
TMDIGGDKDLPYMNLPKEENPFLGWR	4	TMDIGGDKDLPYMNLPKEENPFLGWR4	15945.8	2.60447	0.0161714	759.87	759.868	759.873																																																																																																																							11889.5	11981.8	19129.9	16715.8	31257.4	16013.2	6725.23	21136.4	11785.1	21875.3	23522.2	17482.6	11278.9	7721.38	20654.8	7060.23	15196.1	14599.5	18762.4		14127.9
GYQLILR	2	GYQLILR2	15936.9	1.76123	0.0288983	431.761	431.76	431.762																									6143.8		24809.8	8740.63	9156.24	29187.4	19268.4	11938.2	16923	31125.4	23779.9	9142.82	15466.4	14273.9	29167	21558.2	12044.9	8366.44	7999.55	7664.77	20541.2	4644.78	18668.1
LAFVPILR	2	LAFVPILR2	15936.4	2.39421	0.0319752	464.803	464.801	464.804																																																																																																																																																																																			18371	12972.4	15886.6	14937.4	15514.5	24312.6	18798.8		13058.1	20278	24903.3		9986.37	4302.33		12374.5	20325.6	13086.7	15075.9	19009.1	15839.3	13662.8	16032.1
QISLLLR	2	QISLLLR2	15920.8	1.92413	0.0467393	421.777	421.775	421.778																																																																																													7262.23	34234.7			23904.4	18532.5	9125.06		17821.9	9003.57	15456.3	15989.8	20400.5	13617.1	24485.4	14575.9	9417.86	24483.9	15432.6	14914.6		4914.72	21908.8	2934.11
VLIPERFDEDVLGKPPFH	3	VLIPERFDEDVLGKPPFH3	15917.6	2.30431	0.0324925	703.377	703.375	703.379																																																																																																																																																																																			8389.76		17830.5	15049	19357.4	31299.3	14940.2	12133.3	16590.3	10096.4	14845.9		16803.7	9557.26		18242.7	2996.58	15842	21133.3	19579.8		31269.8	6477.58
LADASIPIEKNLPLYDEPAQR	3	LADASIPIEKNLPLYDEPAQR3	15916.6	2.1104	0.0382413	785.085	785.082	785.087																																																																																													13185.6	10820.1		14062	14431.5	26305.9	33069.1	6253.75	13010.5	16515	11606.9	5648.66	14668.6	17957	11729.6	17379.3	15453.6	14751.2	8741.25	14296.9		25902.8	21607.9	22767.9
LHWTMDEDELHDPKSSWVK	4	LHWTMDEDELHDPKSSWVK4	15916.1	1.82484	0.0221908	589.028	589.027	589.03																																																																																													16453.6	8574.67			19821.5	10570.7	15114.5	16735.1	23334.1	17138	11173	13075.3	36785.5	19863.9	16176.4	14722.6	4288.56	9228.5	10925			20456.8	17596.9	16287.8
LYEPEEENPMLGFR	2	LYEPEEENPMLGFR2	15912	2.21518	0.04124	862.403	862.401	862.406																																																																																													17041.8	17910	13583.7		25326.1	12130.6	23673.2	18027.7	15875.7	11606.8	10601.2	17604.7	19039.1	15405.4	17918.6	17989.7	14707.9	11855.9	16335.6	11362.4		20820.2	11653.8	9594.03
IIAAPADPILGLADSFRSDTR	3	IIAAPADPILGLADSFRSDTR3	15911.9	2.65737	0.0150216	733.73	733.728	733.733																																																																																																																							15494.7	26840	23607.5	18214.5	12799.7	10713.6	14657.3	12423.3	21025.9	10976	20038.3	15330	10623	13859.3	10610.1	14277.8	26647.5	13640.4	9147.63	15781.5	17441.7
QLALIEDETQAAVFSK	2	QLALIEDETQAAVFSK2	15911.4	2.30661	0.0268731	881.965	881.962	881.967																											18121.8	12916	14475.8	19663.6	17048.5	14880.1	12431	21175.5	21653.7	10555.6	18752.6	12530.6	18846	10340.6	24587		13544.3	8022.75	16851.8	15918.8
TTAPAGSDTYR	2	TTAPAGSDTYR2	15899.4	1.05991	0.00483245	570.27	570.268	570.272																																																																																														18584.8	15786.1			13465.2	10367.9	11418.7	18642.6	12360.3	16093.6	9989.58	16559.7	18523	13613.1	13395.5	20526.3	20748	13825.3	14881.3		21967.7	22201.3	15038.9
DLSQQLITHGEVKR	4	DLSQQLITHGEVKR4	15892.4	1.47089	0.013762	406.726	406.725	406.727																																																																																																																							14893.2	13413.8		18173.5	9291.59	18781.3	12255.7	15756.2		16094.7	31698.6	13146.6	13046.1	10997.5	14246.2	11805	25785.4	17867.8	10259.2	19921.5	14520.9
AEKITTVQEAIDYIVAHQQ	3	AEKITTVQEAIDYIVAHQQ3	15887.4	2.73175	0.00869079	719.711	719.709	719.713																																																																																													7294.11	9836.06			13426.9	16356.1	16412.4	45799.7	20372.8	22859.8	7273.45	14751.6	15996	8845.37	20028.5	18150.9	18561.8	7653.97	16872.3	4437.61		18384.3	16154	14168.7
ELMDLVETFTKEK	3	ELMDLVETFTKEK3	15880.5	2.58706	0.01649	528.273	528.271	528.274																																																																																																																							10197.8	8090.92	22841.2	14852.3	24158.2	16497.1	26086.9	21207.3	14550.2	16498.4	16083.6	15714.6	11986.3	12318.9	14079.4	14461.9	21562.4	15105.7	15763.3	11580.8	9852.23
YMVIREDEDK	2	YMVIREDEDK2	15878.1	1.29378	0.105186	649.308	649.306	649.31																																																																																																																																																															19612.3		9527.79	15371.1	8846.05	24576.2	13851.2	14356.4		22393.1	16550.3	16012.3	17306.2	11952	14397.5	24976.5	17959.6	10874.4	13883.1	13359.2
NSFGGAKNTNITGVIVNKLNAPVDEQGR	4	NSFGGAKNTNITGVIVNKLNAPVDEQGR4	15873.3	1.93718	0.0259741	729.135	729.133	729.137																									21345.2		15956.2	15733.4			10967.2	7720.27		9466.46	18108.4	24184.3	17525.3	19569.9	7165.52	13010.9	22631.5		10467.2	12229.5	20575.8	17980.9	21081.5
TVESLVSPITGDVVALEQVPDEAFASK	3	TVESLVSPITGDVVALEQVPDEAFASK3	15873.3	2.81478	0.00678225	934.487	934.484	934.489																																																																					15563.6	6506.85	27766.1	8634.36	13993.6	9369.14	19479.4	12970	13323	7520.56		17148.9	42210.4	11459.7	44916.7	12473.9	8643.68	7609.42	11673.1		12090.8	11481.6	18503.9
SLINEYRATEEAIKELQER	4	SLINEYRATEEAIKELQER4	15863.9	2.47078	0.0203795	573.801	573.799	573.803																																																																																													21031.5	18087.1			11403.5		16113.3	8500.76	19330.3	11811.9	16155.5	10999.9	12044.7	12574.5	13572.2	13880	14987.2	24550.8	9756.16		39125.8	13915.5	22067.4	7369.62
AENVPGQHGQR	2	AENVPGQHGQR2	15863.9	0.878899	0.0022222	596.795	596.793	596.796																																																																																													21226.8	16949.6		29737.2	12670.1	21448.3	10931.7	22883.9	13932.9	8939.01	16506.9	10974.3	10444.5	18909.4	14175.2	11598.2	14865.7	14301.8	7698.07	28438.3		11749.3	13548.5	17075.5
SLNPRDVVIVDFGR	3	SLNPRDVVIVDFGR3	15859.5	2.12768	0.0639519	529.626	529.625	529.628																																																																																														11669.7		30298	7552.76	37256.7	7087.19	10792.4	25273.2	11650.2	3707.09	3004.76	11370.5	12337.2		26066.4	6848.02	12125		14083		13806.3	18645.3	37756.4
ATGKIVQVIGAVVDAEFPQDSVPK	3	ATGKIVQVIGAVVDAEFPQDSVPK3	15855.5	2.74008	0.0139502	823.451	823.449	823.454																																																																																																																						32663.7	15444.7	13069.8		15382.3	10472.5	13865.3	9128.82	10008.4	12872.7	16757.1	16819.8	15858.3	18120.3	16446.6	19102.9	21094.2	9401.79	15892.9	13286.8	13428.9	23848.4
VKHPIYGKYVK	3	VKHPIYGKYVK3	15850.1	1.11221	0.0184562	444.599	444.598	444.601																																																																																													16914.3	17587.2			14216.6		13165.8	13080.7	11454.8	10403.2	13651.1	20260	10092.5	30475.4	19443.8	18653.6	6675.53	21210.1				18015.3	11571.7	18430.5
VMGFIGGTADKPAPITDREADAILR	3	VMGFIGGTADKPAPITDREADAILR3	15831.3	2.06142	0.0160903	872.127	872.124	872.129																																																																																													9856.92	14041.9			12799.3	22959.8	6284.29	26814.2	9765.51	10322.6	15556.8	12621.5	22407.4	13270.2	15846.6	24023.2	14025.5		13416.4			14893.1	25340.6	16548.5
GQLSIPDLEGLPPMFRDFLER	3	GQLSIPDLEGLPPMFRDFLER3	15827.6	2.89239	0.00622249	810.754	810.752	810.757																																																																																													28766	4139.72	57834.6				14852.5	4922.23	7820.47	3260.41	13238.6		23444.5	1913	13732.7		20340.4	7773.78	8502.3	7788.64	38297.8	9221.12	13899.7	20976
AVDSM(UniMod:35)IPIGR	2	AVDSM(UniMod:35)IPIGR2	15822.4	1.45239	0.015152	537.784	537.783	537.786																									14194.1		24368.3	6933.51		15078.9	6491.4	12670.5		14246.1	17057.6		11762.9	9583.57	34015.8	15623.5	16925.7	26600.4	13604.1	9028.99	22607.4	14010.1
SDIINETKSR	2	SDIINETKSR2	15815	1.13387	0.0859857	581.807	581.805	581.809																																																																																																																																																															15935.3		7315.45	9665.81		14431.1	10090.8	29876.9	15786	12456.9	19135.3	6495.72	13840.1	15984.6	20903.5	15684	4609.97	13808.8	11379.2	47271.1
YVEDNYQEKADAKR	4	YVEDNYQEKADAKR4	15814	1.08389	0.00926745	432.96	432.959	432.961																																																																						13957.5	6859.94	23731.5	11696.5	32206.1	12509.9	15818.5		9857.57		7929.03		26906.2	11918.6	20566.2	17689.1	14755.1	20092		12545.7	11650		13962.8
YTGAITAAAGTIHR	3	YTGAITAAAGTIHR3	15813.7	1.43507	0.0141646	468.253	468.251	468.254																																																																						29529.2		14607.3	15594.3	17411.7	14468.7	10914.4	24584.3	12734		13069.5	6194.32	18894.8	17663.8	8366.86	16489.7	17584.2	14289.3		9504.66	18684.7	19874.8
KTLKEQGTPEIR	3	KTLKEQGTPEIR3	15813	1.09	0.0134956	467.268	467.267	467.27																									10731.5		13015	11700.8		13082.9	22977	14266.9	18882.5	15797.3		17536.8	22660.8	15252.2	10114.6	13135.3	11360.5	13194.6	14049.3	21077.5	8920.93	29562.1	18940.5
EFNVEANVGKPQVAYREAIR	3	EFNVEANVGKPQVAYREAIR3	15802	1.68279	0.0572754	764.069	764.067	764.072																																																																						15595.6	19496.5	21503.1	9334.69	9789.01	18347.4	16998.3	10066.8	17132.8		14926.2	11539.2	13436		23321.3	18698.7		12132.4	19028.9	21901.2	19879.8	7109.24
MAGQLGNERVTVQSLDVVR	3	MAGQLGNERVTVQSLDVVR3	15796.8	1.87598	0.0616488	691.369	691.367	691.371																																																																					10052	15998.3		18821.6	19303.4	19267.3	10294.3	11487.7		13230.7			15173.2	10248.4	18415.2	25760.5	14544.6	15987.7	12523.5		21208.2	17869.5		14156.8
QAVPTLRGDKPLVGTGM(UniMod:35)ER	3	QAVPTLRGDKPLVGTGM(UniMod:35)ER3	15791.6	1.38392	0.0137624	681.033	681.031	681.036																																																																																																																					37016.2		18517.1	28756.6	16292.7	16714.5	5784.77	9383.03	9592.87	5479.44		14496.9	27193.5	7446.99	3394.73	7210.81	12669.2	24071.3		31344.3	10960.6		13715.5
VSEEYVEK	2	VSEEYVEK2	15783.8	1.12748	0.00940617	491.74	491.739	491.741																																																																																													4419.64	22093.9			18329.7		7428.33	20317.2	17695	7078.6	8643.54	18552.2	16054.1	13550	12506.2	10994.2	16552.8	14353.2	22547.9			25442.9	27548.4
MEAGMPESFNVLIKEIR	3	MEAGMPESFNVLIKEIR3	15778.8	2.60077	0.0114849	655.338	655.336	655.339																																																																																														19398.3	15688	22635.8	13385.6	20352.4	21381.7	9052.76	14240	19233.1	12975.6	10660.1	15889.2	9081.23	25881.3	10417.5	15622.9	12921.3	14811.6			18351.5	13077.9	16297.7
DPLDNLHTKDLYIIAK	3	DPLDNLHTKDLYIIAK3	15778.5	2.0465	0.0272546	623.675	623.674	623.677																																																																																																																							16464	13297.4	13879.2	26370.7	17019.8		16095.3	12696.6	16214	14542.9	10434.3	12204.6	7967.83			18933.6	19161.6	25975.5	10358.3	11102.8	21294
HTKPNPMLGQQGGIVEK	3	HTKPNPMLGQQGGIVEK3	15771.3	1.25017	0.0254606	611.993	611.991	611.995																																																																																													13929.3	24603.1	5493.52		17774.8	12615.8	12202.4	10670.8	24843.3		11325.2	32930.5	12907.8	22463.8	9275.48	15951.1	9953.16	24864.6	10789.9	16932.2		16818	18010	6841.76
GIVYIDEIDKITRK	3	GIVYIDEIDKITRK3	15764.8	2.01521	0.0225604	554.986	554.984	554.987																																																																																																																							20635.1	10517.4		9507.71	13781.6	16181.6	12757.4	7028.48	17802.5	22164.9		19091.9	20294.6	16750.6		9300.44	17144.9	25190.9	12896.8	9769.44	22949.8
DGTMDDFGIPASIVAK	2	DGTMDDFGIPASIVAK2	15749.8	2.41878	0.0148529	818.898	818.896	818.9																																																																						6963.58	4251.7	18631.7	15847.9	36391.1	14756.3	25625.1	9383.77	9017.69		14791.6	9080.27	26583.7	7064.91	24958.6	18840.4	10900			15121.4	15286.1
RPDILEAEHQLMAANASIGAAR	3	RPDILEAEHQLMAANASIGAAR3	15744.3	2.197	0.0562871	778.738	778.735	778.74																																																																																													13406.6	21133.8			22230	24653.5	10256.8		9112.2	16013.1	5289.66	4691.17	25420.1	16661.1	21698.9	18522.7	12188.1	9858.55	12255	20689.3		20663.6	14477.7	15664.5
VGFFNPIASEKEEGTRLDLDR	4	VGFFNPIASEKEEGTRLDLDR4	15741.2	2.08941	0.0280917	599.058	599.056	599.06																									22097.8		11857	8496.52	25033	13966.2	18037.8	19631.8		11149	10920.6		14380	13401	22972.2	19278.7	14988.1	13896	26768.2	10606.3	17001.3	10942.3	9400.67
ASLSAFDYLIRTTAK	3	ASLSAFDYLIRTTAK3	15735.2	2.42448	0.0203077	552.97	552.968	552.972																																																																																																																							15757.8	11796.3	16171.6	26877.7	12528.2	17157.1	10627.8		24079.6	11480.4	29791.2	13729.9	8169.5	15994.5		25325.4	10687.4	12550.4	11417.3	12693.9	12133.2
FVTVKKGDTLSAIAK	3	FVTVKKGDTLSAIAK3	15723	1.39013	0.0317695	526.647	526.645	526.648																																																																																													8984.22	13153				4479.07	12657.8	19396.1	21559.4	16538.1	22476.8	14006.5	14313.6	23199.4	12143	17851.2	11180.1	18712.9	12014.9	14622.3		30390.1		11058.7
NAVPTQSILTITSNVVYGKKTGNTPDGR	3	NAVPTQSILTITSNVVYGKKTGNTPDGR3	15719.2	2.26651	0.0186414	977.856	977.853	977.859																																																																																																																							17316.5	15220.9	18469.5	17379.8	10753	13284.8	12734.3	18946.8	9850.27	12872	17873.1	17967.3	20045.5	19555	11306.8		15526.6	23306.6	18759	7010.11	16206.3
NSVSGFKLPEGVEQA	2	NSVSGFKLPEGVEQA2	15718.5	1.92045	0.0171214	781.396	781.394	781.399																																																																																													14098.7	11348.4			17732.9	12328.2	13182.1	11647.6	19324.2	9938.2	16070.7	11918.8	18400.2	18249.6	13795.5	21994.3	23738.8	9418.88	24351.3			12628.7	14248.4	19954.6
GKVLAALPGARG	2	GKVLAALPGARG2	15718.2	1.3573	0.0222087	555.343	555.341	555.345																																																																																													14704	17320.2			18502.2	9799.65	12935.8	11722.5	16051.6	16578.9	16874.2	9564.53	12816.1	22899.4	21099.4		15847.5	13349.6	22403.6	11252.1		23028.2		11896.8
M(UniMod:35)APPQISAEVLKK	3	M(UniMod:35)APPQISAEVLKK3	15716.6	1.46582	0.0294166	476.602	476.601	476.604																									9540.86	77825.4	36604.9	12141.6		31753.4	6614.67	25049.1		19925.5	17991.5		13691.7	8690.39	18133.9	21600.8	26657.6	42237.1	13267.7	4870.76	43973.9	15276.9	25983.7																																														3930.43	5229.27		7055.09	4646.31		5811.16		5773.07	2531.39	34173.2	10855.3	5738.33	15094.9	3397.12	8039.54	6290.62	11103.8	8233.11	10988.5	5099	3107.25	10112.1	5338.84
LIEVPVEYIAGK	2	LIEVPVEYIAGK2	15711.4	2.2373	0.0271272	665.884	665.882	665.886																									11624.3	33546		15675.3	28398.4	12451.7	11719	16098.2	27884.3	6399.03	9451.31	30336.7	8942.19	5774.81	16592.6	10863.7		8474.83	7834.55	4460.52	19763.9	3511.6		40136.2
ANTVYEGEYLLGTSIARPLIAK	3	ANTVYEGEYLLGTSIARPLIAK3	15702.4	2.52698	0.00635842	793.769	793.766	793.771																																																																																														17761.4			18512.6	20369	6672.38	9643.3	16199.2	14210.2	13540.3	21772.8	15326.6	17233.4	14191.7	21505.4	11304	10389.6	16087.7			23563	14361.5
RARVDDALHATR	3	RARVDDALHATR3	15689.3	1.03444	0.0118991	460.92	460.919	460.921																																																																																																																							14911.7	27718.7	25986.9	27160.5	10984.2	11504.2	6158.71		3454.24	12312.2	26500.3	8639.65	10255.8	8644.18		21058.2		36048	7637.76	14507.3	8925.19
LGIDNVIFSPEFLREGR	3	LGIDNVIFSPEFLREGR3	15681.3	2.64505	0.0236483	654.686	654.684	654.688																																																																					8803.21	13920.1	11134.2	14507.5	9530.32	21595.2	16401.6	13338.1		20816.9		16823.6	12997.2	16891.7		8837.45	14542.8		15524.4	24893.4	13016.3	18282.6	13485.5	28284.8
SQAIEGLVKANEIDVPAALIDSEIDVLRR	4	SQAIEGLVKANEIDVPAALIDSEIDVLRR4	15680	2.7696	0.0111672	784.432	784.429	784.434																																																																						13833.9	20199.6	13789.3	9473.42	12062.6	17756.8	10232.7	8080.41	8919.1	65917	23771.3		15012.4	5276.37	22490.1	11649.2	2375.2	12636.2		14406.5	20220.8	4742.87	16433.7
GVNTSGLVTGFEK	2	GVNTSGLVTGFEK2	15672.6	1.75785	0.0131709	654.843	654.841	654.845																																																																																																																							17676.1	17543.4		25671.4	17775.8	9874.43	18485.3	13474.9	18565.8	18141.1	13903.2	16689.9	10206.8	17597.1	8758.74	15338.9		13485.2	18634.7	13159.2	12797.4
GQVLAAPGTITPHTK	2	GQVLAAPGTITPHTK2	15670.4	1.36334	0.0100824	745.92	745.918	745.922																																																																																																																																																																																			18269.8	13958.7	17937.8	17975.5	6421.69	6403.97	10126.4		19389.6	22413	13883.1	36288.2	8898.97			10255.3	29603	19895.7	8418.93	10283.5	22980.5	11480.6	8522.8
MVVTLIHPIAM(UniMod:35)DDGLR	2	MVVTLIHPIAM(UniMod:35)DDGLR2	15663.4	2.04456	0.0516546	898.974	898.971	898.976																									20274.6	31847.3	24373.9	6500.33	13767.4	25831.1	10929.7	12972.5		23487.8	26131.3	8980.04	17727.5	13864.4	15173.2	27579	11753.6	30767.1	16606.7	10371.3	29187.3	11062.7	7440.06																						20331.2	6343.63	11135.7	19320.5	15053.8	9451.9	10248.4	18897		6270.44		28981.5	10565.3	10032.6	9363.91	1890.47	4925.15	21420.2	12945.5		11177.9	12450.6	21348.2	14744.7
RVNTTHTAEER	3	RVNTTHTAEER3	15651.4	0.740282	0.00864086	438.557	438.555	438.558																																																																																																																																																																																			13789.3	17104.7	18307.3	20451.1	18139.7	18211.7	16454		21795.8	18664.7	14485.1	10408.4	9919.15	7285.06		15114.5		9117.25	15475.7	23871.8	14624.1	20367.9	9441.49
NIDLALAGITITDER	2	NIDLALAGITITDER2	15650.9	2.53809	0.0152815	807.939	807.936	807.941																																																																						17878.6	10562.6	20543	27207.1	12380	11783.5	21899.6		16783.1		14203.1	16272.9	19303.2	20063	9803.88	15424.3	12626			12048.8	17932.7	8069.3	12581.6
YTGTEQQHLKR	3	YTGTEQQHLKR3	15648.9	0.919554	0.00475474	454.237	454.236	454.238																																																																																													24412.7	15691.4		17374.8	17786.6	19191.6	8980.37	18510.2	11799.6	15971.3	8701.67	6967.55	17337.9	9308.84			11877.9	12229		19453.9		8981.11	16875.3	35876.5
LVDGKFPDYERVLPR	4	LVDGKFPDYERVLPR4	15645.6	1.82321	0.0199847	451.749	451.748	451.751																																																																																													3958.55	16721			15517.3	14285.8	19605.2		14685.1	13805.9	21648.1	27236.8	20010.3	9239.61	17540.3	8245.44	12976.6	17890	21331.7			17569.2	16017.3	8981.36
EIFEQPNAIKNTLTGR	3	EIFEQPNAIKNTLTGR3	15645.2	1.84628	0.0176321	610.995	610.993	610.997																																																																						10285.6	5027.7	20805.8	11360.1	29270.4	14159.3	15735.6	18720.8	17529.7			9776.99	18576.2	12702.7	21711.8	27819				11339.2	17672.1	10767.9	8353.05
AADLTGADVEAM(UniMod:35)M(UniMod:35)R	2	AADLTGADVEAM(UniMod:35)M(UniMod:35)R2	15645.2	1.3373	0.00722154	741.832	741.83	741.834																																																																																																																					36652.1		10041.1	24339.7	24037.5	22648.1	14250.4	21036.3	3969.21	1618.25	7264.78	9636.79	41959.4	10637.1	4467.23	6585.88	10643	13487		36290.6	10043.9	6928.61	12011.5
MDIVSVALKR	2	MDIVSVALKR2	15640	1.81154	0.0652346	566.331	566.33	566.333																																																																					12760.8	19152.1	16292.1	15027.9	19240.6	6557.55	25059.8	6120.22	10856.9	17887.3		10458.1	17484.3	6642.5	25742.1	18529	8357.04	29189.5	18121.4		10952	22833.7	11174.9
AAEVNPTAISPTEK	2	AAEVNPTAISPTEK2	15638.3	1.36553	0.014566	714.372	714.37	714.375																																																																																													6148.69	13501.6			11649	18114	15190.8	11410.1	14570	14981.7	22842.3	20119.9	6422.53	15864.5	21305.6	17744.4	20915.5	10774.6	12413.2	19302.5		21920.7		17575.3
GIEAVLADLRAR	3	GIEAVLADLRAR3	15635.6	2.35079	0.0222916	428.586	428.585	428.587																																																																																													25902.9	19308.6	18168.8		25977.4	14524.3	10911.6	10415.3	28750.5		18286.6	17592.3	11152.4	10799.1	6881.1	16241.7	8726.86	15342.4	8381.64		27308.3	13232.1		4808.58
QAEDESDREVEGGRGR	4	QAEDESDREVEGGRGR4	15634.8	0.961289	0.0140026	448.207	448.206	448.208																									9783.26		22960.2	16374.3	19750.7	7429.14	13205.6			18160.8	16571.1		15919.1	21331.1	8071.51	8244.79	9896.57	19334.7	18293.5	25580.6		12330.9	18188.9
IADIYANVGITKK	3	IADIYANVGITKK3	15617.2	1.56916	0.0718278	469.273	469.272	469.275																																																																																																																						9943.11	30088.2	9306.74	26144.7	11430.1	12075.7	11893.8	10981.5	13637.4	7393.64	10807.5	25857.4	16382.8	18211.5	13565.3	20861.6		10129.4	16037.7	15303	21535.3	16373.9
FAGIDVFDIEVDAESPQAFIDTVKR	3	FAGIDVFDIEVDAESPQAFIDTVKR3	15608.8	2.81237	0.00719904	928.136	928.133	928.139																																																																																													12728.1	7571.37	34796.9	21680	11105.9	9288.14	13015.4	13121.8	5737.74	6197.32	23375.9		23509.8	2595.56	18533.5	6990.3	10068.9	17001.4	16535.6	19210.3	34110	21357.4	10548.6	19922
SSEISVQTFKGR	3	SSEISVQTFKGR3	15606.2	1.40031	0.0133295	446.905	446.904	446.907																																																																						17370.9	24348.4	14362.3	28381.7	5290.71	17673.2	19014.9		14877.7		13973.2	16638.2	12730.5	19304	5187.56	7142.14	17272.7			7390.43	16309	23643.9
TLALAVFDKSMIQAVEK	3	TLALAVFDKSMIQAVEK3	15602	2.57074	0.0114037	622.013	622.011	622.015																																																																																													17626.6	16541.1			21854.1	7705.34	13109.8	17688.6	20434.3	7969.3	9157.89	22823.7	16762.2	16177.2	11610	17741.3	11285.4	19305.5	11509.9			12248.2	18274.9	22214.2
VIPSIAYTEPEVAWVGLTEKEAKEK	4	VIPSIAYTEPEVAWVGLTEKEAKEK4	15600.5	2.49022	0.0259297	697.626	697.624	697.628																									28360.9		24271.6	18562.3	22912	14574.3	27855.4	31720.4	19236	16398.9	25473.1	23685.2	23001.4	11026.5	29223.6	36159.9	16356.2	6793.3	30285.2	17757.1	12389.6	33438.1	14366.6																						11863.5	4071.06	9426.93	12330.1	6932.98	10841.2	9442.34	9147.78		2706.8		10103.1	2707.09	13205.2	3155.85		7776.25	9852.13			2214.65	9747.44	6778.7	13468
AVYNYDVVILGTGPAGEGAAMNASKYGR	3	AVYNYDVVILGTGPAGEGAAMNASKYGR3	15594	2.26743	0.0441115	948.804	948.802	948.807																																																																																														4138.68			19170.5	13720.1	10040	15917	14058	15589.5	19189.7	9061.56	23229.6	21479.9	15393.6	16440.2	10698.9	18457.2	13679.8	20302.8		16707.9	17110.2	17495.5
SATDVPAEELPDSEMFLLGRPMLQAR	3	SATDVPAEELPDSEMFLLGRPMLQAR3	15586.4	2.64423	0.0166708	958.477	958.474	958.48																									7196.88		16907.9	23509.5	11429.6		19129.8	8640.26	15663.9	19819.3	11792.3	9030.5	16694.2	10343.3	11919.3	11788	4111.97	10083.9	10523.3	33051.8	14539	19335.4	22080.1	35311.2
FAAMPIEEVAKDPQAVK	2	FAAMPIEEVAKDPQAVK2	15583.8	1.85562	0.0356754	922.485	922.482	922.488																																																																																													18355.6	15922.3	14683.2	6185.34	16817.6	10815.9	9274.21	31666.1	14719.9	6799.26	18797.9	9522.61	16467.2	18954.5	16806.6	19950.8	19087.2	12686.9	15807.5	14434		19858	13700.8	17113.2
VALLDEQNALVK	2	VALLDEQNALVK2	15583.2	1.85397	0.0267379	656.877	656.875	656.879																																																																																													9515.58	15324.3		18353.2	18783.5	15654.2	16019.1		18513.8	17570.6	16381.3	31139.4	10617.8	16758.8	10260.5	15417.3	13330.6	20318.1	7553.18	8289.77		17282.3	15961.8	14202.9
VEADLVEYGTVEQHPKLEGR	3	VEADLVEYGTVEQHPKLEGR3	15583.1	1.58692	0.0183803	757.053	757.051	757.056																																																																																													23643.8	11208.1			11761	15477.3	14544.3	27560	10054.2	17525.3	15548.2	13994.2	12637.9	21532.1		6976	15109.5	25520.4	17267.1			7353.84	15725	12641.2
VILVGNVGGDPETR	2	VILVGNVGGDPETR2	15582.5	1.63203	0.0147959	713.388	713.386	713.391																																																																																													13800.8	19266			24221.8		15711.3	13481.6	25665	10212.5	17254.9	20671.4	15700	18741.5	15340.2	8794.26	10915	13307.9	16159.6	16219.1		14696.6	13919.3	7571.65
MQLNSTEISELIK	2	MQLNSTEISELIK2	15567.3	2.37172	0.0287381	753.398	753.395	753.4																									14854.1		10692.5	16778.5	19132.3	16758.5	17667.7	13956.6	8331.26	12988.2	17179.2	20782.7	16593.3	11216.1	16099.6	20959.5	16411.7	6937.63	21058.8	21121.2	10593	15550.3	8077.82																						11998.8	15002.8	11972.3	22074.8	24806.7	23544.9	18133.2	17587.6	12617.2	15070.4		21361.9	16094.8	18246.6		14867.9	18805.9	17364.8			13031	16861	11612.1	7961.76																											6815.27	12327.5		6611.51	8315.94	12297.4	22017.3	25600.3	10253.5	17198.8	7485.69	14311.6	15822	14171.7	38123.6	7375.23		12483.4	25210.4	13552	16873.8
ALAELTGWEVKKA	3	ALAELTGWEVKKA3	15566.6	1.83932	0.0574759	472.601	472.6	472.603																																																																																													17045.3	20452	34840.8		16732.2	27891.4	14457.1		27660.2	9316.57	9374.89		8233.9	10904.4	11629.4	16594	10796.2	19152.1	8656.22	9940.1				6521.33
AKASAQLETIKTK	3	AKASAQLETIKTK3	15565.3	1.09747	0.0176897	463.608	463.607	463.61																									11889	10323.1	12030.1	19111.1	13462.9	7493.44	15905.4		17986.8	14802.9	18866	22982.7	16820	19943.5	4236.77	13408.2	16719.7	20603.5	16789.3	20873.3	12588.4	20073.7	15525.7
AAVFIQPGRIELVDKPIPDVGPNDALVR	4	AAVFIQPGRIELVDKPIPDVGPNDALVR4	15551.3	2.37151	0.0167196	750.672	750.67	750.675																																																																																													48531.7	11077.4			8071.79		10404.8	15957.8	21393.6	9698.66	15527.2	17923.6	11504.6	13766.5	12771	9620.17	9885.99	23516.4	10814.4			8902.42		20555.4
VVNPLGQPIDGQGPVNTTSTRPVEKK	4	VVNPLGQPIDGQGPVNTTSTRPVEKK4	15548.8	1.5308	0.0203434	683.624	683.622	683.626																																																																																																																																																																																			10861.6		19902.8	18655.5	22093.5	15327.8	4231.34		18894.6	13853.8	30516.5	14019.6	9688.52	14237.6		13015	1493.39	7530.71	24078.6	24637.8	22789.2	10092	15056
GMQNGDNFKILYALADKLGAAVGASR	4	GMQNGDNFKILYALADKLGAAVGASR4	15544.9	2.82878	0.0111359	670.852	670.85	670.854																																																																																													35867.8	5233.64		58900.8	6868.82	11231.6	25903.7	13384.1	20526	1777.04	10603.5	7274.38	17091.3	8651.5	15474.3	3469.44	6003.62	20983.1	9316.35	15569.7	9029.41	12420.1	15289.1	26663.9
SGSATVAKAEAHGLK	3	SGSATVAKAEAHGLK3	15544.3	1.08079	0.0118445	476.26	476.258	476.261																																																																																													18317	18075.8	12010.9		13182.1		14703.7		25606.7		21370.1	15448.7	12597	4394.1	23653.4	6675.08	18679.3	10573.9	9764.67	14657.1		17214.2	22772	15645.2
NTQATLLEKLAAPVLTAR	3	NTQATLLEKLAAPVLTAR3	15540.7	2.59848	0.0163175	637.374	637.372	637.376																																																																																													12385.3	10588.1		16909.1	12253	11478.6	19831.1	21017.5	8588.05	14875.1	18124.7	17982.2	14943	30342.2	17546.3	14428.2	15462.7	16257.6	12654.8	2287.81	19655.4	11002.7	17852	20970.7
TVDAGGAFGLVDEPAFR	2	TVDAGGAFGLVDEPAFR2	15528.5	2.36465	0.0117571	861.428	861.426	861.431																																																																																													12912.3	11206.8			18985.6	14345.2	18347.3	14020	16463.2	17177.5	16821.9	15430.4	13711.8	19639.8	13222	18646.1	18249.9	19658.2	16096.6			10700.7	15391	9543.94
QLEKIVGLQTEAPLKR	4	QLEKIVGLQTEAPLKR4	15528.1	1.56882	0.0229583	456.524	456.523	456.526																									17359.7		8034.12	22456.5			32471	9229.23	16921	8246.03	8218.32	13001.9	33153.7	23077.2	16409.6	8566.97	20347.2	12280.1	11507.2	14483.7	7372.16	16860.4	10565.5
VLIGGPLSDHKGINRR	4	VLIGGPLSDHKGINRR4	15527.5	1.31251	0.0128804	433.755	433.754	433.756																																																																																													6311.6	15865			22469.8		20516.2	12136.1	15682.9	16624.4	16643.5	18056.4	14693.8	16273	26950.2	9304.51	7808.36	9101.21	9179.52			23958.9	12886.4	20559.8
IVQVPFAELILTK	2	IVQVPFAELILTK2	15516.8	2.78321	0.0107398	735.95	735.948	735.952																																																																																																																						23736.1	10759.9	20819.2	11362.5	9458.26	18387.5	11129.1	22669.7	10655.7	21978.9	9382.42	17170.7	18575.5	10413.4	12662.9	17584.9	9965.29	16515.2	15390.3	29835.3	9740.84	13175.6
SNAVDVIIVDSVAALVPK	2	SNAVDVIIVDSVAALVPK2	15515.8	2.99893	0.00489009	905.52	905.517	905.522																																																																																													7942.52	16122	3837.1	8581.67	14092.8	16113.4	11406.7	23069.9	3825.25	10925.2	19473	10510.9	20141.1	11608.8	23221.4	13531.6	21801	9549.74	18138.4	19572	32031.1	16419.7	22498.7	17965.6
YTAAITGAEGKIHR	3	YTAAITGAEGKIHR3	15515.7	1.28044	0.0138889	496.604	496.602	496.605																									15476.1		16889.7	10768.1			13203.6	6685.62		9307.1	22734.7	27396.2	13879.5	9977.1	8064.56	15051	17951	19411.6	20613.2	14716.8	16230.8	20926.7
SGTQLPYAITTPYRNTIPVTHEAR	4	SGTQLPYAITTPYRNTIPVTHEAR4	15511.7	1.83004	0.0135394	672.354	672.352	672.356																																																																																														11559.9			13069.8	25637.4	12346.1		14368.3	8720.15	17675.9	8383.98	22614	15459.4	15696.6	10574.9	20738.1	16849.8	8100.83			16353.4	28838.8	12223.6
ILLTDSGHLQEEEAKFANR	3	ILLTDSGHLQEEEAKFANR3	15509.1	1.79817	0.0443408	724.375	724.372	724.377																																																																																														15649.1			9915.05		14112.4	19243.8	7582.88	9345.92	19170.7	11744.8	15580.7	20743.9	19006.5		13584.1	18542.6	13576.6	18764.5		20289.1	15209.9	17102.1
HASDDEPFSALAFK	2	HASDDEPFSALAFK2	15506.9	2.02137	0.0296982	767.862	767.86	767.865																									18201.4		16257.9	16265.7	17856.7	8396.57	24215.1	10096.7	9271.44	14999.9	19913.6	25416.6	15092.4	27318.3	16081	26754.2	16868.5	15474	30831.9	16487.6	17097.7	19395.7	4061.91	13339.1																						5727.6	7083.66	17662.3	19536.5	28005.1	11917.3	22036.5	6335.39	8599.24		10658.9	8755.19	9693.93	6518.27	14084.4	15260.1	9814.13			15083.4	19050	15773.5
AMAQGEMVAELIAGKRR	4	AMAQGEMVAELIAGKRR4	15504.5	1.98148	0.0761013	458.497	458.496	458.499																																																																																													13004.9	13021.1			11820.1	21925.8	15673.7		8893.54	20570	12976.7	14390.3	26141.1	9329.54	17739.6	17613.3	9251.09	12836.9	17148.9	23956.5		19851.6	10189.2	13756.1
SVEQLPKVR	2	SVEQLPKVR2	15503.1	1.25845	0.014096	528.314	528.312	528.316																																																																																													18980.1	11578.8		7784.4	9306.28	17367.6	9371.29	42662.7	15628.8	11814.1	27952.9	17082.8	9274.4	19115.3	13386.9	19682.7	17141	13096	17618.8	9051.28		11090.3	8670.49	13411.5
NMFEVQPQTIKEQIAFYEAKESK	3	NMFEVQPQTIKEQIAFYEAKESK3	15501.5	2.44485	0.022468	920.13	920.127	920.133																																																	7948.65	19738	25453.1	14348.2	29916.3	18918.8	9130.64	6452.9		12338.7	24831.6		22114.4	16159.9	7621.23	10136.3	8332.68	23280.1	13758.8	8547.27
LKSDGQPVEIGGTEKMSK	3	LKSDGQPVEIGGTEKMSK3	15500.7	1.22167	0.0193554	635.331	635.329	635.333																																																																																													31016.9			10711.5	9816.67	14567.7	18668.7	18313.2	18897.4	9242.17		11718.3		16491.1	10096.8		23715.2	15449.7	18763.5	15751.6		11257.8	5219.12	19314.8
VVYDESELIKSAKLTR	3	VVYDESELIKSAKLTR3	15499.7	1.73423	0.0363977	617.679	617.677	617.681																																																																																													9113.28				14105.2		14972.3		8619.64	30337.1	9959.23	8489.8	25246	15686.7	21040.5	8356.56	19606.5	11930.7	21873.4	10621.6		16598.2	16499.7	15939
ILILHADHEQNASTSTVR	3	ILILHADHEQNASTSTVR3	15492.6	1.34959	0.0182943	669.02	669.018	669.022																									13105.4		14841.9	8076.49		16523.5	18874.7	21432.5		9889.66	19831.2	12287.7	11259.3	11560.7	27766.3	19030.6	23373.4	9531.38	11150.4	6388.87	7309.62	10386.7	7499.61																							6350.49		25321.1	21916.4	2379.59	36288	16950.9		8220.87		37766.8	24398.7	13338.6	17503.9	8815.8	20012.1	13416.2			19281.2	19485.1	12923.5	4231.03
AFIGLELVPGTRR	3	AFIGLELVPGTRR3	15477.6	2.19089	0.0324066	476.949	476.947	476.95																									13834.8	19170.1	16162.5	20498	20121.2	12399.6	13650.8			13154.5	15243	12421	23525.3	17384.2	7256.7	10692.3	12482	11673.5	12646.2	28874.1	14397.1	17809.2	11632.8
VIIQKSEQEQTTK	2	VIIQKSEQEQTTK2	15469.9	1.02133	0.00593084	766.42	766.418	766.422																																																																																																																																																																																			9442.32		19795.5	8806.05	18410.6	6902.33	19678	31751.7	13649.8	12438.7	18228.3	24820.9	9087.53	10854.7	32929.7	10013.6		13268.2	9581.14	14054.1		7633.17	18051.9
VKVGDTVIEFDLPLLEEK	3	VKVGDTVIEFDLPLLEEK3	15467.4	2.71906	0.015956	682.045	682.043	682.047																									8046.54		8262.76	13548.4	9874.3	23461.1	10540.1	14622.3	12705.1	19784.3	15792.4	18285.4	11175.4		15380.3	18428.8	23647	17698.5	17744.2	13494	10344	20100.1	20905	16443.6
IVERPMVVGGNIVVR	3	IVERPMVVGGNIVVR3	15462.5	1.69609	0.0408437	546.656	546.654	546.657																																																																																													6007.53	16320.8			24046.4	15491.4	19797.2			9964.53	15320.9	19287.9	28634.4	13016.5	26430.9	13748.9	13737.8	3352.4	12092.7	10590.4	11608			18875.9
IAEVRPQVGGIILK	3	IAEVRPQVGGIILK3	15458.8	1.71466	0.0170191	498.312	498.31	498.313																																																																																																																							18495.6	16329.5		19170.5	17148.6	19264.2	20297.2	15637.8	18961.3	14185.1	10058.5	23211.8	10399	12844.6	7520.25		13420.5	13467	17030.8	16004.4	10270.5
NAVDAAKALGVDAR	3	NAVDAAKALGVDAR3	15456.9	1.57515	0.0500446	457.584	457.583	457.586																																																																					28800.1	25987.5	6593.49	15869.1	12418	16486.1	16121.6	10593.9	33770.6	14120		10934.2	14755.7	17867.5	10701.6	20548.4	12117.5	13087	13110.7		9487.44	12480.1	8744
VLDIVQPTDK	2	VLDIVQPTDK2	15446.7	1.53233	0.0259213	564.319	564.317	564.321																																																																																													17768.7	17521.1		22904.6	16692.2	13707.5	19170.8		21585.2	14501.4	16876.3	18224.7	12478.4	16149	2826.41	5491.44	12083.5	24814.9	17725.5			10316.4		12649.1
GVLAVMPDMDKFPYTVR	2	GVLAVMPDMDKFPYTVR2	15442.3	2.44638	0.0230854	969.994	969.992	969.997																									15088.6		19581.5	16575	15485.6	13386.8	19065.1	7332.25	14071.8	19030.7	22841.8	10488.8	22870	11719.3	14546.9	21206.5	8270.35	12911	13677.5	13262.7	15175.4	17251.5	15891.9
NTIPVTHEAR	2	NTIPVTHEAR2	15438.2	1.04749	0.00692845	569.304	569.302	569.306																																																																																													5946.63	25998.5	20182.7		20511.8		9027.17		17895.3	9020.31	20593.3	10592.8	14708.5	8262.9	21555.3	15093.1	19812	15698.8	14870.2			15942.4	18887.5	8726.59
NALLVDNTGKWR	2	NALLVDNTGKWR2	15432.1	1.58984	0.0170546	693.878	693.876	693.88																																																																																													9569.03	23529.2			15584.2	12002.6	13207	21664.9	22155.7	8322.57	14805.3	18026.7	18962.3	18610.4	11757.8	16359.1	10811.4	30662.9	17342.5			7969.12	8893.52	8405.21
SNSHYSEETNGPKS	2	SNSHYSEETNGPKS2	15413	0.93642	0.0102439	768.832	768.829	768.834																																																																																																																																																																																			15107.4	21406.7	22157.6	8267.79	23100.6	6179.25	16001.8		8462.91	13276.1	14741		16534.8	16719.9	34054.7	24303.8		9732.06	15429.3	15240.1	12531.1	7621.64	7392.4
GIGGNKVAVIK	2	GIGGNKVAVIK2	15412.7	1.2403	0.0986738	528.332	528.331	528.334																																																																																																																						51900.1	9868.3	6443.26		4079.87	3785.92	6618.89	21074.2	2756.94	10623.9	7407.6	2078.03	5535.35		4368.65	103600	5185.72		11388.3	8976.74	11736.6
MINKIFALPVNETISPVISRR	4	MINKIFALPVNETISPVISRR4	15410.8	2.32052	0.0520587	600.346	600.345	600.348																																																																					7836.93	20456.9	6766.51	11390.2	12344.6	9665.03	22645.5	14781.9		20764.8		9080.79	17320.6	15175.1		12754.4	27404.6	12890.9			21436.1	15260.5	19418.7
TFSSDISLISGGKSASAK	2	TFSSDISLISGGKSASAK2	15409.7	1.76867	0.0182138	878.46	878.457	878.462																																																																																																																							17022.6	50158.9		15065.6	11767.2	21157.3	9174.97	8866.61	12344.9	11402.4	12676.4	12693.2	9075.62	14461.4		14502.3		10452.7	18029.2	14228.4	14295
VGDPVIEFDLPLLEEKAK	3	VGDPVIEFDLPLLEEKAK3	15398.6	2.65518	0.0197159	671.37	671.368	671.372																																																																					7021.89	15837.7	17548.4	18691.9	13832	14067.8	16601	23946.5	11942.7	14374.5	31416.5	18326.3	14641	13053.6	8888.23	23362.6	14357.6	19753.1	16833.5		11840.9	9542.28	9459.46	8827.62
M(UniMod:35)FTINAEVRKEQGK	4	M(UniMod:35)FTINAEVRKEQGK4	15398.2	1.3459	0.0219471	417.47	417.469	417.471																											28768.8	24954.7		14744.9	5024.68	13738.9		6708.99	13159.9	31038	19289.4	17551.1		11387.9	21111.3	34747.4	11903.8	14478.7	25178.3	11307.6	14909.7																							10244.8	22765.9	6975.86	14340.1	3926.29	14288.6	6881.89	38389.7	12639.8		12839.8	6303.72	12124	9135.24	4546.48	10061.3	14886.5				6893.51	14249.1	28236.9
TVSRAPGDETPEKADHGGISGK	4	TVSRAPGDETPEKADHGGISGK4	15395.3	1.05529	0.0153283	553.027	553.025	553.028																									6387.51		18729.8	14213			16015.7			17903.3	17369.3	16125	15231.9	11660.1	22171.2	8640.72	6478.87	3681.93	22271.7	23404.5	10060.8	17004.4	29765.3
AQVTLKGNPVNVDGQLPQK	3	AQVTLKGNPVNVDGQLPQK3	15386	1.51908	0.0174282	669.372	669.37	669.374																																																																																													13294.3	14040			16521.7	16392.5	11749.7		14345.7	15263	20246	19981.4	16307.4	18141	16535.6	8966.46	17889.3	13739.8	15401.4			15028.3	16162.3	12328.6
LAEIVSGLQETNALLVAANGR	3	LAEIVSGLQETNALLVAANGR3	15370.3	2.6362	0.0110979	713.73	713.728	713.733																																																																																													16734.6	15672.1			20729.8	15119.3	17742.7	11724.5	16033.2	12390.3	10780.1	17170.5	14358	19701	9781.82	20506.3	14980.1	31497.5	13676.2			3950.18	10407.6	14450.9
LVDGKFPDYERVLPR	3	LVDGKFPDYERVLPR3	15368.7	1.83661	0.0495895	601.997	601.995	601.998																																																																																														7681.46			21127.2	17350.3	12220.2	19003	9926.88	17041.1	22821.1	22341.4	9708.37	14567.7	18802.3	9103.23	8107.44	12059.4	22595.6	17209.2		18467	11872.4
AVITGLGIVSSIGNNQQEVLDSLKEGR	4	AVITGLGIVSSIGNNQQEVLDSLKEGR4	15361.3	2.65115	0.01159	700.132	700.13	700.134																																																																																																																							18040.2	27625	13241.8	12533.3	12796.1	14401	14378.4	7306.5	26530.7	11745.1	19794.2	21873.5	9888.31	10431.8	17756.1	10169.2		13055.6	13776.3	13824.5	18058.6
LMDGAKEVSTSDFADELIKNL	3	LMDGAKEVSTSDFADELIKNL3	15356.6	2.75051	0.00810569	766.051	766.048	766.053																																																																																																																																																																																			12453.8	20588.1	16113	16155.1	12092.8	7869.9	8850.26	15637.1	19201.1	17951.1	27848.6		6118.39	5900.73		12419.4		14513.6	13133.5	45050.2	17973.2	9993.32	7267.81
GLDVKDLEHPIEVPVGK	2	GLDVKDLEHPIEVPVGK2	15352.2	1.95497	0.0502008	923.009	923.007	923.012																									13865.6		23664.7	14544.6	15439.2	22062.2	18908	21294.3	28172.7	19593.2	16527.3	18550	23328.1	16510.3	14980.9	15461.4	20718	31959.1	15384.1	16277	20343.5	16003.5	19935.6																						43445.8	7018.5	13806.7	11762.4	10673.2	5214.18	13261.5	6587.47	5622.19	9034.56	10255.4	8232.43	6399.12	11067.1	4846.61	9064.45	8461.45	21572.8	7736.19	13449.1	9664.63	11839.2	15213.3	18449.1
NLRGGVPMATPVFDGAKER	3	NLRGGVPMATPVFDGAKER3	15351.9	1.58213	0.0237419	672.355	672.353	672.357																																																																																													8720.51	14854.3		8205.81	18151.2	14172.7	15253.4	23483.1	16093.2	8176.74	14148.8	16392.1	15320.7	22521.3	23989.7	16095.8	21009	15268.5	18775.9			12442	8791.3	10523.9
AVESPLRQIVANAGDEPSVVVDK	3	AVESPLRQIVANAGDEPSVVVDK3	15332.1	2.16051	0.0448709	798.427	798.425	798.43																																																																																														7075.92		17749.1	21189.8	5665.79	18784.8		17520.7	19065.2	20340.2	16659.1	11058.1	19849.8	15363.6	14967.1	25998.5	12914.1	14431.6	5995.65		16846.5	14792.7	10374.3
DSDVGYAAGLQAGILQELSK	3	DSDVGYAAGLQAGILQELSK3	15326.3	2.73436	0.00752342	679.016	679.014	679.018																																																																																													22797.2	18818.9	9758.68		15601.7	20209.3	19873.3	9882.09	16768.6	7237.79	16350.7	24399.2	11100.4	20068.9	13676	14627	19832.5	16544.6	12490.6	4081.1		13503.1	13059.8	16497.2
GVVVQDAALLESGAAIR	2	GVVVQDAALLESGAAIR2	15318.4	2.21978	0.0275157	834.968	834.965	834.97																									13550.9		14310	12895.2	11862.4	16400.3	13215.9	14664.4	14079.2	20099.2	14065.7	13789.7	16350.3	15854.7	22379.7	13408.3	19487	14667.4	12558.7	12551.8	14082.6	15196.8	21535
THDMNTANWIPDLFMKR	3	THDMNTANWIPDLFMKR3	15312.5	2.48946	0.0152635	697.336	697.334	697.338																																																																																													15027.4				17364.5	15649.6	11634.8	13621.2	17835.2	16838	9305.1	7054.68	19053.5	9951.99	19832.7	20154.2	13522.1	12213.3	12006.3			14738.8	13243.6	31890.8
SNPLIIVPDNKFGQR	2	SNPLIIVPDNKFGQR2	15303.9	1.87293	0.0756119	849.47	849.468	849.473																																																																																																																						12064.2	19670.8	23910.4		13911.5	14104.5	17303.2	12268.3	9885.78	13306.8	11449.6	9884.43	15591.2	11760.2	12885.7	12395.6			15160.8	10031.1	39890	15300.8
YDPQENAQSQIK	2	YDPQENAQSQIK2	15303.6	1.22896	0.00986632	710.839	710.837	710.841																																																																																																																																																																																			18055.9	21469.3	18464.7	11278.5	9046.99	18177.8	16137.5		13167.3	10240.2	5475.76		31335.6	10319.4		16443.8	11827.5	12044.4	12867.4			16969	22143.9
MLQESVDALLDNGR	2	MLQESVDALLDNGR2	15301.8	2.24573	0.0435455	780.888	780.886	780.89																																																																																																																						8470.99	10001.2		21085.8	10088.6	13633.9	9709.54	16861.5	18562.5	16388.4	23664.4	17812.2	15501.5	22046.3	15205.3	16365	18266.1			17896.6	8473.58	10701.4
VQAQIQGDEIRVTGK	3	VQAQIQGDEIRVTGK3	15293.1	1.44782	0.0155937	547.969	547.967	547.97																									21821.8		13457.6	13738.9		25501.6	11065.1			12781.3	10026.4	17854.2	9490.16	8493.78	22232.9	12719.6	11187.8	21061.8	16986.9	7527.17	24738.7	14589.3
EIDGGLQTVALNLPAIVTTDLR	3	EIDGGLQTVALNLPAIVTTDLR3	15293	2.88028	0.00857128	770.429	770.426	770.431																																																																																													6791.5	22358.5			21912.3	25885.6	18968.5	10202.8	18149.6	16652.9	18057.7	21966.3	13855.5	21341.2	11510.9	17111.2	12078.7	13419.8	9420.76	6236.45			14222	5717.44
LGIQAFEPVLVEGR	2	LGIQAFEPVLVEGR2	15281.4	2.51003	0.0213322	764.43	764.428	764.432																																																	12591.1	23027.7	13442.7	10956.5	13119.6	12481.6	15325.4	10061.3	11019	17948.9	21317.7	7430.13	20308.6	23831.8	6787.28	24025.7	22442.9	17051.7	7917.98	14540
LSPEMVSASTLAGDPITAR	2	LSPEMVSASTLAGDPITAR2	15276	2.12959	0.0230761	958.493	958.49	958.496																									13554.8		6044.27	13018.8	10363	12430.6	20406.3	16834.8		21048.7	20196.8	9798.33	16352.2	20366.4	34159	19798.7	7716.91	4751.73	12297.3	19077.9	16414.2	14108.3	12057.6
FVKVNTEAERELSAR	3	FVKVNTEAERELSAR3	15275.3	1.41058	0.0139744	583.648	583.646	583.65																																																																						25453.7	19458.2	8795.92	13177.4	9617.64	19517.9	19519.1		9919.39			9200.3	9893.69	13673.8	9114.49	15948.3	25680.7	25269.3		10026.7	9216.16	21473.6
VLTQVDMALINTNYALEAK	3	VLTQVDMALINTNYALEAK3	15274	2.54281	0.0125594	703.042	703.04	703.044																																																																																													9439.38	14561.7			10724.9	18432.4	11245.9	14956.9	14817.1	10376.6	13503.1	25710.8	9859.77	18414.5	14164.8	17024.1	22646	8064.22	17119.4			22147.9	18713.5	13556.8
KLQLVGVGYKAQAK	3	KLQLVGVGYKAQAK3	15267.9	1.35503	0.0228001	501.64	501.638	501.641																																																																																													28771.8	12803		14847.9	29895	10161.6	10545.6	8293.25	24961.3	10419.1	10434.6	27438.1	15662.6	15328.7	12951.3	7104.35	9245.52	15227	10147.5			25705.3	4456.59	16225.1
QSNPEDPESVLTEMAK	2	QSNPEDPESVLTEMAK2	15262.5	2.19165	0.0248903	887.912	887.909	887.914																									11172.8		9246.87	15653.8		10142.8	14331	19299.5		10899.6	27904.9	13783.2	14087.2	17855.1	18659	16136.1	8937.93	13367.4	13696.6	19650.5	18023.9	14228.3	18174.5
KFANIGDVIVASVK	3	KFANIGDVIVASVK3	15242.9	2.20408	0.0478096	487.621	487.619	487.622																																																																																																																																												9878.81	13593.6	7204.71	7033.4	11765	19037.5		9503	17799.7	11523.3	22073.5	16421	19121.1	13942.4	20982	21683.2	15259.7	18181.7	19367.8
STPVELEFSQVEKV	2	STPVELEFSQVEKV2	15239.6	2.27096	0.0395574	796.414	796.412	796.417																																																																																													9846.44	12323.3			15387.7		20539.8	27796.8	14854	9849.71	8926.36	13795.5	8640.4	10829.1	14693.6	13316.8	15624.8	22096.1	14709.7	28724.6		12070.6		15526.7
M(UniMod:35)VVTLIHPIAMDDGLRFAIR	4	M(UniMod:35)VVTLIHPIAMDDGLRFAIR4	15226.2	2.47095	0.0387737	571.813	571.811	571.815																																																																					7130.79	6632.36	38682.8	16465.6	13386.5	3971.81	25944.9	12501.7		8099.74		17189.2		15932.4		4958.09	6660.11	6705.98	14407.9		8829.47	18017.6	28081.4	35699.5
VDFSKFGEVEEVELGR	3	VDFSKFGEVEEVELGR3	15225.5	2.29232	0.0423888	613.976	613.974	613.977																																																																					9135.7	19279.9	12697.8	21586.1	15195	21428.9	13554.8	19143.5	16595.3	11128.3		15874.1	8839.09	23251.9	4145.54	14702.2	25690.1	15302	15522.8	16382.3	14503.7	13397.1	10691.4	12139.5
VMVEGENEEQVTAMANRIADAVKHVG	4	VMVEGENEEQVTAMANRIADAVKHVG4	15220.1	2.64469	0.0162766	700.096	700.094	700.098																																																																																																																							28933.2	11252.7	10357.1	12511.7	12942.1	22433.9	11478.3	11383.9	11236.1	15355	10881.9	14115.8	15713.7	23859.8	20393.8	11053		14969.5	10916.3	21760.9	12852.6
IFTEDGVSIPVTVIEIENNRVTQVK	3	IFTEDGVSIPVTVIEIENNRVTQVK3	15209.3	2.61363	0.0215893	934.175	934.172	934.177																																																																																																																						61920	15643.4	8751.42	14812	5462.25	13393.6	10117.4	11554.4	15044.4	16028.4	15514.9		14541.4	12980.9	16635.1		22008.4	6701.91	15643	9284.85	11144	7004.07
DSGAAIVAK	2	DSGAAIVAK2	15204.5	1.0762	0.00732277	416.232	416.231	416.233																																																																																																																																																																																			13847.2	7586.43	25211	21423.3	9954.51	21938.7	9990.97		18188.7	18100		3020.28	11353.4			11152.8	24940.7	16532.3	16655	16589		12511.8	14685.4
AQFPLIGDPTHQLTNAFGVHIPEEGLALR	4	AQFPLIGDPTHQLTNAFGVHIPEEGLALR4	15189.4	2.69985	0.00883227	786.167	786.165	786.17																																																																																													14154.9	15702.2				31353.2	10503.8	10554.3	9999.7	3138.31	24731.9	5027.29	16802	10481.4	21283.5	14421.9	14531	26071.7				7307.23	10890.7	26453.6
EALELRDGDKSR	2	EALELRDGDKSR2	15185.2	1.12755	0.0589827	694.86	694.858	694.862																									16149.1		12044.4	10617.1	18236.9		17684.4	13217.1	15618.8	13967	11038.1	15705.7	18984.2	7185.03	21775.1	6934.91	19810.7		10277.8	3852.51	12312.6		3797.25	15396.6																					27767.7	28767.2	27829.9	11114.1	18090.3	5316.73	19285.6	6354.99	14875.5	15368.4	34054.2	30924.5	31423.6				11276.2	17995.5	36921.7		15598.5	27612.4		12959.3																									7701.25		10205.4	30598.4	12419.1	5229.88	3922.85	9273.97	14277	13933.7	5145.23	15709.2	26420.4	7087.47	3907.01	4987.49		15319.7	13576.1	7262.4	7400.25	26028	12567.4
M(UniMod:35)TPHPVEFELYYSV	2	M(UniMod:35)TPHPVEFELYYSV2	15177.6	2.50199	0.0187527	864.403	864.4	864.405																									5708.49	67280.7	21163.6	7087.44		11405.4		20160.7		5733.51	17531.7	8494.43	17148.2	11484.8	5799.69	13920.8	14805.7	46740.9	6203	21226	17953.3	13887.3	24853.3																							6688.05	17102.6	8739.28	9870.1	7064.99	16015.6	8981.66	20511.4	13138		11767.7	5328.24	15351.6	10168.9	12119.8	13127.3	15113.2			4512.64	10370.4		27367.8
HAEQLPALFNGMPMGTR	3	HAEQLPALFNGMPMGTR3	15171.2	2.22411	0.0317539	623.975	623.973	623.977																									15061.5		37192.6	10424.8		12240.6	13128	17849.8		30521	15171.5	14252.4	10151.5	14102.8	22467.9	13400.5	7822.4	11127.1	13691.3		12722.1	3751.57	13172.8
ISGTLLNVMK	2	ISGTLLNVMK2	15166.1	1.93987	0.0422383	538.313	538.311	538.314																																																																																													6298.17	19733.2			14295.9	32237.1	16395.8	3028.86	18601.1	9795.63	13486.4	23002.6	16224.6	11728.8	10938.5	20283.6	15043.5	23402.3	15030.7	10196.5		16019.7	19277.7	3466.97
NFIDAIIKEK	3	NFIDAIIKEK3	15160.1	2.18558	0.0301041	397.564	397.563	397.565																									20592		14952.9	8717.04	25935.1	13740.3	19983.6	5339.63	7174.21	19596.3	17891.9	16207.7	13634.5	24979.6	20199.1	15121.9	14410.3	7190.23	20818.9	14167.9	14851.3	15072	6851.2	11254.7
GLVIDEMMPDILATVVR	2	GLVIDEMMPDILATVVR2	15157.6	2.95154	0.0118769	936.502	936.499	936.505																																																																																																																						31185.6	11622.7	5995.93	15029.5	5755.36	7382.35	28649.6	18421.8	3023.81	11867		16540.6	8247.45			15065.2	22737	24407.3	9116.58	8561.01	27575.2	16809.5
GAEFDYSAAAARLAEAAAQLR	3	GAEFDYSAAAARLAEAAAQLR3	15152.5	2.7121	0.00811807	718.031	718.029	718.033																																																																																													18091	12718.1		30294.8	6574.41	15091.9	13401.1	12060.2	17949.5	17710.8	7853.79	20661.9	9536.83	10415	10154.1	10476	17264.7	13615.9	9026.76	6222.7	55902.6	11605.6	12712.7	9167.63
AIATPDRATFDQWVAKAK	3	AIATPDRATFDQWVAKAK3	15151.2	1.94616	0.0656831	663.69	663.688	663.692																																																																					23918.3	10100.2	15174.1	12821.4	10183.9	9723.42	20402.9	16601.1		21093.7			15946.7	21163	13799.4	15684.2	11582.8	16570.3			6328.69	11730.3	19897.9
EGGRTVGAGVVAKVLG	2	EGGRTVGAGVVAKVLG2	15149.2	1.79113	0.0642529	735.425	735.423	735.428																									13417.3	32336.9	9875.62	23299.8		15840.9	14907	35066.8		15324.9	9930.6	11806.2	31042.4	22756.4	3807.49	11502.6	15181.4	11385	9988.05	91266.3	12212	24039.6	55282.7																						14966.6	4248.7	5056.6			3272.92	10731.7	4219.74	13510.5	20891.1		7144.97	9425.52	3264.19	7447.69	6864.49	9572.86	9137.17	18128.9		5433.12	3944.77		12126.8																										23866.2	20428.9	19127.2		6881.46	4128.34	10920.5	8822.51	11275.2	15133.1	11107.4	3950.71	12534.1	14642.4	25682.6	19193.6	10529.9		15947.9	11733.2	7211.45	16177.5
NANDGISVAQTTEGALSEINNNLQR	3	NANDGISVAQTTEGALSEINNNLQR3	15147.9	2.55127	0.0145326	877.099	877.096	877.101																											8687.62	15947.2			17497.1	25010.6		13099.3	8324.7	15994.8	13533.9	23887.3	6160.93	14997.7	24696	10468.8	17573.1	18446.3	6585.09	15498.4	16253.4
LVPNYSIEEFVDSLEKPR	3	LVPNYSIEEFVDSLEKPR3	15130.1	2.76039	0.0124237	712.372	712.37	712.374																																																																																																																						32354.1	13675.1	8328.84	21907.8		13676		18476.9	8794.98	8800.92	10308.5	17408.4	8251.49	8109.59	8886.98	34881.9	5014.99	12479.1	13674.3	23482.2	23112	10978.7
YADVGDIIKITIKEAIPR	3	YADVGDIIKITIKEAIPR3	15128.4	2.74479	0.0130113	672.389	672.387	672.391																																																																																																																					14879.9		22766.6	5759.63	18035.4	19758.8	16269.9	5573.54	2842.57	14419	15016.1	15393.4	19598.8	18680	9834	10036.4	37611.3	20292	11073.2	22568.3	6530.6	7990.36	17895.5
EIPVDVKPEVR	2	EIPVDVKPEVR2	15127.6	1.46473	0.0968894	640.864	640.862	640.866																																																																					38160.2	14361.9	4883.32	14556.3	11967.2	11923.6	5157.07	15894.7	14540.9	10172.2		15208.2	8072.56	17443.8		10449.2	7835.28	22731.7	33889.4	6924.17	26290.8	12089.5
AEIAALGDNFAAIVAQAR	2	AEIAALGDNFAAIVAQAR2	15122.2	2.68649	0.00438689	900.984	900.981	900.986																																																																																													3279.49	13525.3			12973.5	10822.4	13769.4	13519.6	16650.6	10994.9	13298.2	16487.8	12393.5	18326.1	14893.5	23626	19722.7	20007.6	21370.1			12574.6	20554.6	13653.9
VIAVPGKLTLMSDDLTNVTVKR	3	VIAVPGKLTLMSDDLTNVTVKR3	15119.3	2.20246	0.0272236	790.786	790.783	790.788																									10898.4		13961.9	6683.67	12388.7	23927.1	13232.9	13347.6		27628.9	8280.98	9419.82	19166.4	10930.2	24206.2	12396.9	16873.7	16982.4	7292.08	9358.15	14791.3	9153.88	36584.3
GADVALIGTADGVKTIVK	2	GADVALIGTADGVKTIVK2	15117.7	1.91913	0.0571388	864.499	864.496	864.501																																																																					2680.92	12997.1	24493	5267.39	10652.6	5790.46	13918.9	10613.7		15650.3		31754.8	32249.4	14896.9	22046.9	8271.69	6975.58	19313.1			13357.3	10458.2	24249.7	16716.6
DGLAEGNVLAIYK	2	DGLAEGNVLAIYK2	15107.5	2.13277	0.0179964	681.867	681.865	681.869																																																																																													18542	17211.2			13345.9	27835	11786.6	10001.2	26130.6	9649.68	7911.69	9062.33	12458.8	13561.3	14848.1	10099.8	14267.7	13913.6				12311	23680.7	20425.2
ALGSGEVKFFGQVLPTAKK	3	ALGSGEVKFFGQVLPTAKK3	15107	2.02002	0.0708734	659.71	659.708	659.712																																																																																													2400.86	19317.5			24425.3	12978.9	15283.3		13952.3	21385.6	15733.6	19360.8	24434.7	15999.8	16389.1	15088.9	13216.9	15517.3	13349.3	6040.17		19364.8		2794.02
MGPAGLAESHPHNIQITK	4	MGPAGLAESHPHNIQITK4	15103.9	1.4438	0.121534	475.998	475.996	475.999																																																																																																																																																															15223.3	5575.64	16588.2	15714.6	17089.5	16269.4	11683.4	8770.08	5458.41	15783.2	25990.4	7039.97	10118.7	18485.6	24700.3	14026.5	13681.9	18213.6	23996.5	17668.3
VVENRANELLAAGLQGVKR	3	VVENRANELLAAGLQGVKR3	15099.8	1.88501	0.0731974	679.724	679.722	679.726																																																																					8179.79	9095.08	24012	9512.33	11730.8	9706.48	22581.4	15958.7	59883.5	13678.9			10144.6	14830.8	8536.81	7102.6	8471.78	10386.1			15918.9	17684.9	9480.92
SGGAAQGYAERHDEQAVPVIGLR	4	SGGAAQGYAERHDEQAVPVIGLR4	15084.4	1.58324	0.0475543	596.054	596.053	596.056																																																																																													7221.01	11762.5		10355.3	17815.3	11923.9	25534.6	2417.97	8346.48	28481.6	16980.2	12246.6	20035.2	11826	18407.7	22915.2	17516.3	16904.4	21027.6	7777.78		12271	16745.2	13345.9
LGNTLGSDGENLPK	2	LGNTLGSDGENLPK2	15075.6	1.46101	0.0175994	707.862	707.86	707.864																									17713.1		20403.1	12987			12394.7		15235.9	10482.6	14157	23029	19974	8767.76	13680.3	12031.4	12081.4	22703.4	17725.9	10516.9	15062.4	12414.3
GKDVTIKVPVGTR	3	GKDVTIKVPVGTR3	15069.6	1.31544	0.0199973	457.277	457.276	457.278																											15684.8	15846.7	52339.7	7884.37	7873.57	10969.9		8568.21	13984.8		13417.4	12358.5		19619.7	10911.3	14580.8	18985.4	13000.3	13499.3	9398.68	12330.2
RFVTLGDSKVPVVDGR	3	RFVTLGDSKVPVVDGR3	15066.6	1.60946	0.0213351	582.328	582.327	582.33																																																																																													18330.9	9267.62			15349.6	10017.4	12173.6	29489	13105.6	15244.8	15846.1		11398.7	20804.1	11073.2	14873.1	13210.8	22580.3	12580.3			7098.74		18754.2
RVAILEGEELGTYLHGAR	4	RVAILEGEELGTYLHGAR4	15060.1	1.99408	0.0243509	496.771	496.769	496.772																																																																																																																							18113.2	8151.61	21509.7	9347.52	15017.8	13795.6	16660.7	13838	14522.1	24593.2	30643.6	12196.9	17365.1	14409	14411.8	9343.93	16373	10009.4	10226.8	10380.5	15352.7
AYDLLTELR	2	AYDLLTELR2	15059.5	2.26221	0.0170615	547.298	547.296	547.3																																																																																																																							12202.6	6062.36			23386.4	5153.69	28380	32719.2		18391.3	13466.7	16339.8	13686.7	4925.77	6665.86	11433.6	26440.2	12227.3	23704.1	12170.2	3714.64
VAVVLGESEVANGTAVVKDLR	3	VAVVLGESEVANGTAVVKDLR3	15058.7	2.17404	0.025758	709.399	709.397	709.401																									15176.7		14145.9	16430.3	17159.2	19369	18621	10658.5		13554.2	6766.02	15601.6	15522.3	14611.8	14204.1	10647.3	24718.4	17076.4	12258.6	12541.4	13685.3	11927	21557.7
VVNQELHK	2	VVNQELHK2	15058.2	0.923713	0.00822365	483.772	483.771	483.773																																																																																														26037.4			13652.1	18369.9	11574.2	10523.2	22470.7	3415.35	18580	18876.7	16341.9	24967.7	12093.8	12830.1	9684.2	18191.2	11157.6	25278.1		9350.13	13558.4	4210.79
APVIVQFSNGGASFIAGKGVK	3	APVIVQFSNGGASFIAGKGVK3	15054.8	2.13358	0.03021	683.049	683.047	683.051																									14503.6		14583.9	23849.9	5969.04	8057.95	26833.7	12911	19713.5	17074.5	19745.3	14193.1	22290.3	14572.4	7466.86	12163.5	10685.7	11302.3	12501.5	19541.2	16075.7	19555.1	7616.45
ARLEEGINPDALLVPQQGVTRTPR	4	ARLEEGINPDALLVPQQGVTRTPR4	15044.5	1.93695	0.0664473	658.365	658.363	658.367																																																																					11321.2	23972.8	14049.5	6066.41	12710.2	13857.5	22751	13156.5	19959.2	24589.4			19214.9	19135.2	9933.42	12599.9	22821.4	9588.11	8682.63		12438.3	8998.75
VMNGDNPLDASAVHPETYPLVQR	3	VMNGDNPLDASAVHPETYPLVQR3	15022.4	1.94412	0.0171057	841.748	841.746	841.751																																																																																													8197.97	11231.6			15687.3	13064.4	19662.9		17256.7	23004.6	11903	19891.1	18006.9	15481.3	9644.13	13605	15730.4	4823.2	17373.1			12136.3		23703.2
SRLPVIVGFGGYNAAGR	3	SRLPVIVGFGGYNAAGR3	15017.3	2.06589	0.067578	578.653	578.651	578.655																																																																																														8442.64			14042.7	14095.7	17491.3		9231.92	20613.9	13115.9	10445.2	22764.7	16399.2	26425.7	17003.4	5977.82	9078.25	12390.5	11575.1		26586.3		14630.3
MYTKILGTGSYLPVQVR	3	MYTKILGTGSYLPVQVR3	15016.7	2.10861	0.0214553	642.689	642.687	642.691																																																																																																																							19423.5	5019.79		6627.26	19713.9	10336.3	9478.64	14076.3	18538.3	20538.2	4319.18	21020.4	19066.4	27112.9		14264.6		18394.2	12077.8	18856	11436.5
IRNVDVGTWIAGVGYRF	2	IRNVDVGTWIAGVGYRF2	15001.7	2.57483	0.0291732	962.015	962.013	962.018																																																																					27127.9	15476.1	6863.3	12982.2	8223.99	7916.8	12259.2	13684.3		16000.3		5605.33	17543.4	11845.7	9216.28	7741.6	26010.5	11442.7	17871.3	30046.3	21366.8	17397.5	14628.7	18787.7
AMMDNLQTETVINRDGQEEK	3	AMMDNLQTETVINRDGQEEK3	14986.2	1.62789	0.0186935	774.695	774.693	774.697																									15426.4		11015	18857.4		11379.7	19954.7	13310.9		18883.4	18945.4	14975.1	14356.2	12747.9	16514	11590.9	6421.96		21281	8535.85	12547.6	23008
GLTDAAQQVVAAVEGK	3	GLTDAAQQVVAAVEGK3	14977.6	2.64595	0.0158422	519.614	519.613	519.616																									8184.65	9921.11	15406	13655.2	8059.29	21370.4	15820.7	13809.5	19913.8	10303.7	15935.6	15948	24604.9	19050.3		10891.4	7815.21	7283.69	11704.7	25792.9	23895.1	9865.79	20275.7
LHILGVMEQAINAPRGDISEFAPR	4	LHILGVMEQAINAPRGDISEFAPR4	14973	2.57831	0.0259766	659.351	659.349	659.353																									17068.3		14599.5	20105.9	17661.6	14190.3	20088.3	13813.4	12523	5845.07	12362.8	13665.3	17450.1	8453.25	10451.5	8319.9	7367.81		22841.9		16958.2	15881.3	7124.08																						17837.7	17337.8	10635.7	20825.5	11302.7	12685.2	9533.96	9893.18		6608.59		9258.02		11310.4		14055.8	12804.1	13234.6		64678.1	19454.4	14084.3		16664.3
FIIDDGWFK	2	FIIDDGWFK2	14967.9	2.58888	0.0217834	570.79	570.788	570.792																																																																						7770.85	4958.08	25808	13573.1	20867	13716.3	26993.5	6448.84	6244.53		39859	8359.3	20851.9	8035.08	13249.6	12327.7	11584.9		13703.1	19614.2	17813.7	7580.27
VIVVPGKLVNIVAN	2	VIVVPGKLVNIVAN2	14965	2.29826	0.0149869	717.956	717.954	717.958																																																																																													8841.38	16826.2		10547.6	13186.7	17046.1	12418.6	13236.4	13052	22398.6	19914.9	17124.5	16024	19420.2	11976.7	17556.4	14066.4	15259	14248.4			11465	16559.2	13096.9
TGVGVTDVLERLVR	3	TGVGVTDVLERLVR3	14960.8	2.54172	0.0176914	505.295	505.293	505.296																																																																						17461	19608.2	9760.25	10732.2	15322	17268.8	8774.46	16315.7	28616.5		7404.2	14673.6	12114.3	10374.9	17649.4	19742.7	21922.4	6451.82		8873.78	18764.2	15302.3	17043.2
ATMQPVWDGKAFQPR	2	ATMQPVWDGKAFQPR2	14958.2	1.80903	0.0207213	866.435	866.433	866.438																																																																																													28120.7	14387.4		12049.4	10847.9	15982.7	13551.4	27711.8	7023.01	7137.16	14482.8	16967.9		17413.1	8319.94	13668.7	18342.1	14485.9	16346			15935.5	12717.4	13673.7
VVNDNAPQTAKEPDYLDIPAFLRK	3	VVNDNAPQTAKEPDYLDIPAFLRK3	14947.7	2.3079	0.0321462	905.476	905.474	905.479																									8304.1		17353.7	12311.3	6360.61	22119.1	13289.7	20836.5	22092.3	18627.4	8191.47	7371.92	19989.6	23897.5	17568.9	10311.1	14952.7	9548.33	10666	11345.1	17654.6	14089.7	21967.5
LGLMREQDISTKR	4	LGLMREQDISTKR4	14943.3	1.35169	0.0140121	387.465	387.464	387.466																									16372.8		10069.2	17744.7		16537.2	18054.6	9420.79		20535.8	17893	17129.3	22247.6	13089.4		12908.1	9630.24	8333.47	18604.6	10475.5	8801.74	14548.4	21525.4
LAKISDDVIR	2	LAKISDDVIR2	14934.5	1.38962	0.0116243	565.332	565.331	565.334																																																																																																																																																																																			9034.73	11878.4	4935.07	16254.7		16289.3	12071.6	25724.5	9846.41	13217.7	20612.2		7520.41			10872.4		8018.38	18358.5	10293.9	47113.3	22624	4154.74
EAFQLAAAKLPIKTTFVTK	3	EAFQLAAAKLPIKTTFVTK3	14932.2	2.13427	0.0218357	693.073	693.071	693.075																																																																																																																							8395.96	20217.6	11088.7	12962.5	24052.2	24150.1	17983	19004.2	14960.4	9141.31	10803.5	15747	13826.6		3330.8	13597.9	7153.07	16063.5	24778.2	18924.1	12463.9
GMLKGQESEVTGVK	3	GMLKGQESEVTGVK3	14929.6	1.28164	0.0129778	488.257	488.256	488.259																									14259.2		10445.4	16816.8		9573.38	22886.4	19743.5		16001.5	10482.8	17128.1	9038.83	20233	11853.2	23738.7	8563.49	13120.9	16558.9	14740.8	19168.9	16786.5	7451.89
HRSQGQEEAVKIR	4	HRSQGQEEAVKIR4	14919.5	0.965808	0.0185277	385.21	385.209	385.211																																																																																																																					7333.24		19359.7	34218.7		11533.3	20691.8	10661.2	17146.6	5648.75	18345.4	13454.1	31982.5	12531.5	8038.22	8635.03	13967.1	12993.3		23301.9	11299.6	8093.41	9154.51
QLAEDPFNNYVALNKK	3	QLAEDPFNNYVALNKK3	14916.7	1.93464	0.0592922	621.991	621.99	621.993																																																																					2920.28	13532.6		29024.3	23895.1	13878.5	4504.74	18781.8		7768.45		12046.5	7597.13	12514.5	22873.4	8505.95	13031	18633.2	32335.4		24143.7	13254.9	4175.36
VELGQIVHLSDLKAPK	3	VELGQIVHLSDLKAPK3	14910.5	2.00928	0.0630507	583.009	583.007	583.01																																																																																													12362.5	20000.9		9366.23	16256.6		16438.7	11361	17542.3	5261.11	15924	9037.65	20401.5	18770.3	8523.49	13089.9	12146	24186.5	15634.9	17822		22516	15116.5	11361.5
LDNQVTTYKK	2	LDNQVTTYKK2	14903.7	1.06908	0.0110038	605.327	605.326	605.329																																																																																																																							16241.5	30521	17681.8	22899.6	8201.03	12433	12397.1	9132.32	7694.18	14514.2	15675.6	7854.42	7463.3		6238.9	17962.3	16584.9	19243.4	7071.17	30337.8	17925.9
MDEVIDGEYQNYK	2	MDEVIDGEYQNYK2	14894.8	1.59307	0.0140221	802.351	802.348	802.353																																																																																													17316.4	16066.8			15588.4		13980.6		12701.9	12497	7697.43	12084.3	16679.5	24756	13404.6	13830.1	16429.9	12402.1	19741.9			18117.7	12176.4	12636.2
NLDEMAQDTWHWQSRHPQGYPD	3	NLDEMAQDTWHWQSRHPQGYPD3	14891.9	2.02166	0.0310329	904.395	904.392	904.397																																																																						15657.4	22808.1	9819.4	14016	13952.4	9067.24	19308.2	13488.3	23589.2		7369.85	24402.6	11222.9	15617.1	13928	18059.5	5361.04			14383.4	16038.5	14857.7
SEWLPPGFTLTR	2	SEWLPPGFTLTR2	14890.4	2.47244	0.0143437	702.37	702.367	702.372																																																																																													12291.5	19432.9			15650.3	21396.7	12922.2	17837.1	17515.2		10547.9	15313.5	14502.2	15442.1		17308.3	14763.4	20002.4	13396			3237.52	10422.6	16045.3
GVAMNPVDHPHGGGEGR	2	GVAMNPVDHPHGGGEGR2	14886.3	1.09865	0.0107708	843.892	843.889	843.894																																																																																													19739.3	16515.7	21405.6	16802.6	11535.4	19049.9	3617.75	9427.36	24924.5	4050.98	17919	15383.3	10014.7	6084.31	13053.9	22816.2	9867.39	15990.7	7916.33		43824.4	7516.13	10043.9
SPVEPVQSTAPQPK	2	SPVEPVQSTAPQPK2	14883.9	1.22795	0.0138544	732.888	732.886	732.89																									17202.2		18344.6	10493.8	17999.1	20448.5	13929.9	15168	16004.3	20682	18982.4	16256.5	11134	6916.54	22832.6	15498.7	10901.7	13018.6	14361.3	9640.69	15716.6	6951.67	16516.2	13330.8
LMYEANPMSFIIEQAGGAATNGTQR	3	LMYEANPMSFIIEQAGGAATNGTQR3	14881.4	2.77723	0.0106656	890.76	890.757	890.763																																																																																													15143.1	10870.1			16787	16518.1	14905.2	15130.3	24722.9	20734.9	9047.31	23612.6	16008.1	24623.5	13912.2	13338.7	12627.6	10056.4	7320.89	11895.1		7706.8	8638.05	18909.6
ANALLADGLKGVKR	3	ANALLADGLKGVKR3	14878.4	1.51064	0.0163841	475.956	475.955	475.957																									8272.24		7661.54	9107.22			17024.2	17485.9		20941.2	15804.8	17664.8	17325.8	13974.1	9797.07	15325	20192.4	12215.6	8525.92	14247.4	20979.6	19506.3	16638.2
NVLSSGKVIVEGINLVK	3	NVLSSGKVIVEGINLVK3	14877	2.32244	0.0418097	590.356	590.354	590.358																									10301.2	6033.37	27924.3	27886.1	16590.6	13635.6	10368	14645	21363	6211.16	12482.5	24307.3	13029.3	19053.6	14563.8	17001.9	8487.2	3133.98	17658.7	6857.71	18505.5	8440.85	15683.4	26741.7																					94722.3	11906.5	7798.31	10580.5	7720	7526.5	3325.47	8696.01	19646.5	12425.6		14442.7	6540.67	3377.81	4644.9	6274.1	6016.67	8477.19	18982.9	49875.3	9982.47	9894.41	6293.93	9164.3
IAEVRPQVGGIILKR	4	IAEVRPQVGGIILKR4	14873.8	1.54641	0.0166536	413.011	413.01	413.012																																																																																																																					12620.8		13163.3	10395.5	15621.6	23031	12542.8	13670.6	13598.8	15936.5	14691.5	14899.4	24095.8	14920.1	16556.8	16087.6	11893.6	15050.8	13401	15929.6	14116.8	13282.9	11717
VSMSYNDTNGPTYK	2	VSMSYNDTNGPTYK2	14872.1	1.39628	0.0136859	788.851	788.849	788.853																																																																																																																																																																																			2856.26	14115.5	7345.57	13257.5	10603.2	10410.7	1621.28	15862.7	7419.55	4953.99	5898.9	54699.8	4518.92			12041.5	44425.9	5424.76		18203.3	28111	9828.54	25843.7
SIAMGSTEGLKRGLNVDSTGAAISVPVGK	3	SIAMGSTEGLKRGLNVDSTGAAISVPVGK3	14859.5	1.85119	0.0345496	939.171	939.168	939.174																																																																																													9278.71	6838.84			13755	15564.2	12829.2	19591.6	9731.03	22258.3	16114.3	13979.2	11799.5	17233.9	11750.2	17877.7	21195.9	15728.5	12135.4	16487.9		15409	11608.2	20882.3
SQIPSELKYAQSHEWIR	4	SQIPSELKYAQSHEWIR4	14859.2	1.83515	0.0230114	518.769	518.768	518.771																																																																																																																							24262		9003.34	16567.1	12833.3	24705.6	12799.9	11521.6	12711.8	13600.6	16649.1	8716.59	21050.5			6994.08	15388.8	12046.4	8866.85	27497.6	12250.4
AVAHPELFLSEAK	2	AVAHPELFLSEAK2	14852.4	1.71559	0.0253968	706.383	706.381	706.385																									15206.1		15565	6667.66	14223.1	8487.94	14049.5			16796.4	22203.1	20436.2	21704.2	19875.2	13515.9	19014.1	6444.81	17257.9	11344.7	16294.9	9596.8	16493.2	11872
SAPFAPAARPK	2	SAPFAPAARPK2	14851.6	1.19306	0.0140931	556.814	556.813	556.816																									23193.5		17712.8	32531.6			5440.3	14468.2	13479.9	11908.5	17946.1	9185.17	23242.9	6603.49	5779.89	9197.81		14100.8	13566.4	23995.4	7679.75	12356.2	19792.4
YAGIGDIIKVTVKEAIPR	4	YAGIGDIIKVTVKEAIPR4	14837.2	2.54909	0.0167217	486.539	486.537	486.54																																																																																													7605.11	9947.85	10338.2	22765.1	29331.4	15429.5	12206.9	6572.09	30682.3	10026.2	19059.4	23433.4	7376.08	5784.76	11857.1	11437	2070.38	16715.9			19180.1	33649.2	6827.6	14122.2
EIGNGFSELNDAEDQAQRFQDQVNAK	3	EIGNGFSELNDAEDQAQRFQDQVNAK3	14835.4	2.32666	0.0163	975.12	975.117	975.123																																																																						8362.33		11479.7	12448.4	20892.8	13000.8	14346.3	11931	9524.21		19535	13446.3	19155.3		26816	24934.6	7730.82			14111.2	20634.1	4489.18	14199.9
QMEGAWLGSDLVDQGKER	3	QMEGAWLGSDLVDQGKER3	14834	2.00593	0.0319287	673.658	673.656	673.66																									15547.1		7406.67	17720.1	18832.4	12371.5	14112.1	12341.8		19252.4	11453.3	20517.5	17789.2	21175	14161.3	13169.1	7968.14	15013	22183.7	11003.6	17786.1	13438.7	8271.32
NLDKAVEELALITGQKPLITK	3	NLDKAVEELALITGQKPLITK3	14833.9	2.60484	0.0158561	765.449	765.447	765.451																																																	19344.2	4422.02	14606.9	28785.1	20033.2		24878.9	7156.26	16095.6	16872.9	7099.07	8196.57	5096.63	8949.54	10567.6	13767.3	17714	30124.5		13299.1
ILYSAFDLVKER	2	ILYSAFDLVKER2	14833.4	2.15668	0.0430861	727.406	727.404	727.408																																																																																																																																																																																			14978.6	12018.5	17723.8	10601.6	14227	33500.7	8472.49	11428.6		6279.9	10958.2	16481.8	10225.2			21053.8		8569.04	33779.8	19273.1	13310.8	16837.6	2113.46
ASRGVNKVILVGNLGQDPEVR	3	ASRGVNKVILVGNLGQDPEVR3	14830.8	1.65846	0.0555444	741.085	741.083	741.087																									7195.29		10988.6	14967.4		14768.1	11200.2	11500.1		15372.8	18127.8	11364.6	12470.8	15558.5	2704.04	15044.7	18712.9	18231.4	10363.9	16979.8	16784.1	11796.6	19921.9																						15549.1	20461.2	14407.5	8000.61	9966.14	5297.32	26523.3	15284.3	15056.7	19647.9			30303.5	13808.7	18932.5	17504.9	19482.7	17066.3			15566.2	14128.9	7361.37
AETLDALIVPGGFGAAK	2	AETLDALIVPGGFGAAK2	14829.5	2.47797	0.0354407	815.446	815.444	815.448																																																																					14131.4	17578	14270.9	14132.3	15802.9	10132.8	21288.8	23028.2		11692.1		15179.1	14735.4	17017.1		4056.71	11970.2	20478.4			13564.8	12112.1	15760
NSVPNDPKSPFVTSGIR	2	NSVPNDPKSPFVTSGIR2	14821	1.55711	0.0543516	907.973	907.971	907.976																									10695.9		11475.1	5426.04	15539.8	31145.1	10071.4	13742.4		24957.9	13981.2	13989.4	15525.9	16074.2	20077.4	21010.5	13628	19255.4	12228.9	11518.5	19171.4	8463.62	16820.3																						10689	13921.9		13601	10372.7	4345.52	27972.7	13973.4	10990.1	24235.6	18827.2	22593.4	18346.7	5769.62	17778.4	4777.79	4472.09				11254.7	19298.1
IVQVIGAVVDVEFPQDAVPR	3	IVQVIGAVVDVEFPQDAVPR3	14819.9	2.65774	0.0185773	717.732	717.73	717.734																									20878.3		15430.4	19398.7	19275.8	11923.9	11213.7	20171.3	11753.9	8639.22	13953.6	17361.5	14733.8	9815.47	15123.5	17679.1	8994.13	7809.04	18766.8	10721.7	10063.1	6950.25	12482.9																						8947.65	20174.9	15972.7	23065.4	17430.3	9969.17	13102.7	12549.3	16300	9828.88		15848.4		14159.4	15936.2	20506	16125.8	18412.8	30861.6	13968.3	17736.4	8732.43	16020.8	13287.6
MAEELADVADKVYTR	3	MAEELADVADKVYTR3	14816	1.92258	0.0622291	570.95	570.949	570.952																																																																					4193.5	12923.7	26254.3	11156.9	13448.2	10856.3	10752.3	9673.42		22923.6		10315.6	19951.9	14593.4	17754.5	15115	17449.7	17874.2			20492.4	11984.4	13791
PSLSKEAALVHEALVAR	3	PSLSKEAALVHEALVAR3	14812.3	2.08198	0.0360163	597.676	597.674	597.677																									6139.69		9600.95	16955.6		17287.8	6763.05	16617.5		16949.5	16366.2	10315.6	18174.3	18778.7	12289	15840.9	10634.6	12167.9	8642.67	17113.6		11462.1	39334.5
GQAVITEIEGVVDDIK	2	GQAVITEIEGVVDDIK2	14800.1	2.77222	0.0074352	843.451	843.449	843.454																																																																																																																																																																																			18318.4	3269.71	16456.9	21730.9	8638.79	22898.5	18670.6		16449	23580.3	5693.19	4886.34	10959	13949.6		8171.72		18081.8	23504.1	7909.24		22185.8	15847.7
EGGFEVNGQFVK	2	EGGFEVNGQFVK2	14795.7	1.69488	0.0289242	655.822	655.82	655.824																																																																																																																																												10084.7	9772.56	15639.2	14681.1	18223.8	24222.7	15177.3	17834.9	21611.3	17752.4	3477.15	12454.1	5986.34	22502	9650.88	18666.7	15343.4	13242.2
AGEIDMTYSNLPIEFFQKLKK	3	AGEIDMTYSNLPIEFFQKLKK3	14793.7	2.67164	0.0150707	824.766	824.764	824.769																																																																																																																							13099.6	27672.9	19888.1	21362.1	6687.36	10724.3	7987.25	9397.39	13975.4	12980.8	27496.1	11304.4	10500.7			16058.4	17981.1	18948.4	12488.9	12123.4	10404.3
AAPTIVRPGWDNVPAPAEPTYR	3	AAPTIVRPGWDNVPAPAEPTYR3	14791.9	1.89708	0.0610536	793.413	793.411	793.416																																																																					15122.7	14681.4	15500.8	8066.66	12519	14867.7	16660.5	12555.1		14936.8		16529.6	16613	15245.9	16329.8	10921.2	15640.9	18630.2	11507.7		12676.4	13933.8	22899.2
AQLQEIAQTKAADMTGADIEAM(UniMod:35)TR	3	AQLQEIAQTKAADMTGADIEAM(UniMod:35)TR3	14791.5	1.84714	0.0182353	860.42	860.417	860.422																										20811.3	30696.9	12103.5		14754.2	6145.27	11810.8		16044.1	18210.8	15674	24832.5	11368.9	8198.11	9857.18	11355.9	39955.2	12142.6	24713.1	23388.8	19704.1	36702.4																							9257.62	16622	6749.09	5900.16	7375.54	12984.9	8022.2	9408.87	12710.2			14431.4	7101.87	9738.38	12528	12454.1	8357.65	13483.6		5281.79	7389.81	28603.6
TGVTDTILRDAHQSLLATR	3	TGVTDTILRDAHQSLLATR3	14790.6	2.21282	0.0551418	690.043	690.041	690.045																																																																																														9677.06			9005.56	17042.6	14960.9	26986.1	18622	19935.8	14894.9	4542.66	10116.6	8163.99	12210.2	17092.2	24130.9	15106.9	19843.7	11340.6		11022.5	17382.9	13733.9
AIAALPDEAKLLR	3	AIAALPDEAKLLR3	14780.6	1.88007	0.0222571	460.945	460.944	460.947																																																																																																																							14272.9		17451.6	20270.6	15137.8	10179.1	7868.53	17336.2	9713.57	15203.5	21356.3	19918.5	12366.5	16261.3	12163.4	11995.5		16932.5	6465.59	18060.5	17876.7
ARLEEGLNPNAILVPQQGVTRTPR	4	ARLEEGLNPNAILVPQQGVTRTPR4	14778.2	1.81498	0.0292309	658.119	658.117	658.121																									4450.1		26102.9	21764.2		10642.9	11944.1	5971.14	14382	16961.9	22019.9	8580.06	19164.8	18441.7	10249.8	13294.9	9650.74	7536.74	8545.34	24125	17733.9	16311.9	22469.1
VIIVPNDEMQTPHYSVLR	3	VIIVPNDEMQTPHYSVLR3	14778.1	1.97086	0.0233338	704.37	704.368	704.372																																																																						14749.1	8464.23	32014.3	23251.9	14111.2	14292.5	14096.7	18443.1	12738.9		8882.06	8972.66	18700.3	11236.3	7291.06	13763.1	16612.7	19329.8		17787.8	14034.6	6788.89
AKLEAEPVDTGLRK	3	AKLEAEPVDTGLRK3	14776.8	1.21862	0.0078551	509.623	509.621	509.624																																																																																														23426.8			15893.7	12290.2	7683.95	8899.22	19290.2		20858.7	14934.6	12034.2	10189	14446.2	20983.1	17322.8	12920.4	12068.3	8031.6		19999.6	14710.1
FGGESVLAGSIIVR	3	FGGESVLAGSIIVR3	14771.6	2.23095	0.0305479	468.933	468.932	468.934																									16979.6	11901.7	29296.2	17927.2	15852.9	11260.2	13020.5	17017.8	19397.9	10581.5	14774.1	12793	9407.44	18185.5	16202.2	14513.3	9114.47	7789.76	13724.5		17125.4		19491.5	8619.61
LGANAILAVSLAAAKAAAQAK	3	LGANAILAVSLAAAKAAAQAK3	14766	2.70624	0.00896412	641.718	641.716	641.72																																																																																													20234	15560.2			11046.6	19314.6	7959.76	21365.5	9317.74	8990.67	16371.2	22100.9	14453.1	17312.6	9025.29	13024.2	7532.75	22061.3	11934.2			17212	22006.8	8497.56
YISVGSFYKFNK	2	YISVGSFYKFNK2	14763.1	1.99512	0.0719758	726.88	726.878	726.882																																																																																																																						4636.35	7513.45	18956.4	8180.91	9774.03	11458	16074.1	20166.2	16189.1	19401.9	17583.6		13769.5	11528.3	11613		13977.2		26537.3	13675.5	16078.6	23384.9
M(UniMod:35)ETLAQHRHAR	3	M(UniMod:35)ETLAQHRHAR3	14749	0.821709	0.0122	455.898	455.897	455.9																																																																						6414.56	48018.9	5159.27	11653.7	4173.42	5222.79	2080.4	13524.7			14694.4	19885.8	7150.63	28558.5		6190.19	11611.1	37108			11790.2	23701.3	8543.62
RIINEPTAAALAYGLDKGTGNR	3	RIINEPTAAALAYGLDKGTGNR3	14746.5	1.86824	0.0326519	767.749	767.746	767.751																									20249.7		19307.5	4278.24	36337.3	18923.2	14517.8			8942.28	14237.3	39203.7	7743.05	12968	9292.1	8716.84	9350.29	10961.2	15480.1		7688.84	14422	7564.74
SFAQALQSSINDDPAH	2	SFAQALQSSINDDPAH2	14736.8	2.02306	0.0239392	850.897	850.895	850.9																																																																						9753.07	12109.3	8340.58	12201	23216.2	13275.1	15607.5	16626	20102.2		7566.94	17988.7	14309.5	9298.58	19321.7	16690.6	15808.3			13173.8	13105.3		21504.1
AQSVAGYLTAQGVDGTR	2	AQSVAGYLTAQGVDGTR2	14736.4	1.80334	0.0208026	847.429	847.426	847.431																																																																																													16794.6	15380.1		15278.5	9305.88	13594.9	18240.4		17024.4	10975	15924.2	17726.8	13571.3	15703.5	16578	13344.5	10119.4	16157	14970.1	13458.8		17522.1	10072	17723.1
SLDDFLIKQ	2	SLDDFLIKQ2	14732.5	2.17423	0.0279888	539.793	539.791	539.794																									19976.8		15296.5	13405.2	19858.7	14159.3	15095.9	11438		15407.3	15180	11770.6	10830.6	12092.8	11364.9	15250	13947.1	16243	17496.9	12298.6	10593.8	19485.5	18191
TLDADDVVFSFQR	2	TLDADDVVFSFQR2	14732.3	2.38781	0.0105727	756.87	756.868	756.872																																																																																														15114.8			10827.1	43175.3	11027.3	12826.1	7807.16	10185	10826.9	13349.2	5740.51	12520.6	19432.1	13693.6	12943.8	33828.9	9734.96			12793.2		9355.58
GGYFPVPPVDSAQDIR	2	GGYFPVPPVDSAQDIR2	14724.2	2.0977	0.0220119	859.431	859.428	859.433																									22452.7		5566.16	10347.4	7089.65	15843.9	33373.4	25701.9		11348.8	9573.94	12484.2	20885.3	8723.05	10701.7	17332.8		12887.9	20040.2	10487.7	5578.94	19339.9
MQSSVNEFLTPRHIDVQVVSQTR	3	MQSSVNEFLTPRHIDVQVVSQTR3	14724	1.99343	0.0536508	891.126	891.123	891.128																																																																																													5439.28	6599.42	11815.4	18952.7	26455.6	21558.4	11574.2	14931.6	12713.8	8283.87	12663.1	8360.38	13714.5	15977.1	8269.88	16416	12104.2	20405.2	25638.8	14570.8		26255.6	15092.4	10859.4
SLADIGDAVKSLLNK	2	SLADIGDAVKSLLNK2	14722.1	2.73059	0.0151472	772.438	772.436	772.44																																																																																																																							12296.6	25037.1	19222.1	28271.8	8696.67	15133.7	11023.4	7818.04		3433.43	14902.7	8670.97	10819.8	15294.8		27856.1	12801.6	17879.9	4461.71	14722.8	21376.3
WLVNTVATQAR	2	WLVNTVATQAR2	14720.5	1.79384	0.0285407	629.849	629.847	629.851																									13155.2		19503.5		15973.4	10721.5	8807.29	9982.65		28841	19502.9		7825.69	17363.8	14271.2	19036.8	9781.69		11053.7	12829.8	18502.9	5575.17	22241.3
SVAAVGHDAK	2	SVAAVGHDAK2	14719.2	0.870566	0.0131585	477.754	477.752	477.755																									19097.9	6972.87	22240.9	10563.1		11252.1	13327.4	20970.5	13006.3	11776.6	20019.6	14961.8	13368.7	16494.1	12173.4	17157	21415.7	7561.41	12710.9	5757.42	14597.2	15972.4	22425.1
IQMDSVLQEQKK	2	IQMDSVLQEQKK2	14719	1.44919	0.0118811	723.885	723.883	723.887																																																																																																																							19927.2	20614	16859	11807.3	7925.74	25938.1	12021.5	12419.8	16596.9	10495.6		13093.7	5354.55	10776.2	11248.9	26145.8	12242.2	5738.76	11728.5	24170.8	19274.5
ATTDVEFYPVLVGTAFK	2	ATTDVEFYPVLVGTAFK2	14716.5	2.69974	0.0105597	929.485	929.482	929.488																																																																																																																																																																																			16429.3	35009.5	16369.2	16261.9	14933.7	9544.07	8062.44	9291.39	9497.61	18030.5	18246.2	4263.37	2422.94			16371.9		20376.8	14196.1	38196.7	7806.29	10701	8319.89
QVPFSGEIWIDR	2	QVPFSGEIWIDR2	14714.4	2.39404	0.0219781	723.872	723.87	723.875																									11467.1		14705.2	12068.6		15050	17167.5			13810.8	20695.7	9087.76	16946.9	8542.04	25122.2	19953.7	5383.39	17600.6	13291.4	15282.4	10825.6	17857.9
RAADNKSLGQFNLDGINPAPR	4	RAADNKSLGQFNLDGINPAPR4	14707	1.7834	0.0296917	564.298	564.296	564.299																									11871.1		26075.7	17674	7212.69		16681.3	21641.8	12559.8	9792.89	10961.4		15644.7	16448.1		9786.9	14838.5	11966.6	15100.8	15354.3	14504.1	19209.6	12108.8
NQGNYQVAR	2	NQGNYQVAR2	14695.7	1.05171	0.0084222	525.26	525.258	525.261																																																																																																																							15502.4	20752.6	22724.8	19341.9	8204.44	14984.6	19554.6	8687.1	7536.62	11556.3	18970.2	9612.65	8869.68	15468.1		14511.7	17648.8	21401	10772.5	13433.9	14380.3
QQQADFSNTIFIVGTR	2	QQQADFSNTIFIVGTR2	14691.3	2.3001	0.0190249	912.966	912.963	912.968																																																																																																																							18698.2	6922.19	14355.9	17656.3	5238.08	23094	27487		7128.17	5119.26	15343.9	6694.08	9770.43	12529.8		24018.9	8425.45	22596.5	8993.73	19371.5	25691.1
M(UniMod:35)IAPILDEIAEEYQGKLTVAK	3	M(UniMod:35)IAPILDEIAEEYQGKLTVAK3	14690.1	2.71974	0.0156813	783.419	783.416	783.421																																																																					7705.68	6595.72	34291.7	8922.77	7310.28	1570.03	20031.7	15521.9		3608.26		12740.3	9938.06	14864.2	15804	9051.1	9190.73	33994.3	21826.1		4469.6	12389.7	42463.8	16202.7
VAETQPSIK	2	VAETQPSIK2	14689.7	1.11618	0.0105095	486.772	486.77	486.773																																																	9948.5	19713.7	8883.91	5297.28	13824.4	30572.3		24772.3	14575.9	18573.1	14216.2		7518.23	8689.2	29201.2	14084.7	14648.4	15571.8	4443.6	9880.64
VATAGADSETLIKEALRAAI	3	VATAGADSETLIKEALRAAI3	14681.4	2.7017	0.014645	667.372	667.37	667.374																																																																																																																					28209.6		13022	13775.3	15772.3	18778	15226.7	15100.5	11714.5	8017.82	14930	13567.1	11637.7	11668.2	12354	23208.5		21180.2		13744.4	5842.69	12856.7	13022.4
MMNAEATVALLSRPH	3	MMNAEATVALLSRPH3	14681.3	2.14577	0.0595239	547.613	547.611	547.615																																																																																														8900.62		32829.4	7646.76	18995.9	19391.2			17220.3	7251.78	4914.55	7503.62	19947.8	1817.76	977.601	8076.83	27588.2	16305.2	22481.4		5880.14	10922.3	40293.5
IATPFIAELREAVGLR	3	IATPFIAELREAVGLR3	14680.8	2.75144	0.00863756	586.009	586.007	586.01																																																																																													19231.5	7082.1	14490	13062.4	14694.3	15817.8	15797.2	14735.6	18226.5	16396	18194.8	10028.3	14543.7	15862.4	10402.4	14480.7	9173.54	10691.9	8973.25	11025.8	27935.6		18263.6	18549.5
SELILLHNPR	2	SELILLHNPR2	14677.4	1.58047	0.016038	596.346	596.344	596.348																																																																																														11854.9			8275.69	26282.7	2832.7		11483.7	7923.99	24116.1	19663.1	7416.01	14183.4	9214.99	15212.1	20126.4	10266.6	15030.7			10011.4	30768.5	19529.4
DAPIRDWVKLAVTR	3	DAPIRDWVKLAVTR3	14675.7	2.31359	0.0159348	547.314	547.312	547.316																																																																																														13992.6		5097.34	11595		18977.7		10167.2	14136.2	7997.07	19101	17462.9	14717.3	13260.3	12677	10664.1	12456.7	10968.5		27947.8	17608.7	12957.9	27052.9
TVQPIDIETLVASVEK	2	TVQPIDIETLVASVEK2	14673.9	2.79541	0.01272	871.483	871.48	871.485																																																																																																																																																																																			11816.8	16947.9	11598.5	22449.1	19214.6	17641.2	4542.61		5145.78	19527	25952.3		4838.96	6374.93	38776.3	5612.97		7229.47	11258.7	15013.1	24098.2	15549.2	9891.33
TVAPLDVETIINSVEK	2	TVAPLDVETIINSVEK2	14671	2.73917	0.0100433	864.475	864.472	864.478																																																	13697.2	16061.9	16459.5	10953.3	18098.2	24857.6	15066.8	13416.7		14270.8	19998.5	5790.07	13223.7	7015.39	15748.4	10003.5	22358.3	17082.8	11533	13113.7
RVTLSTTMGPGLQIDLASLEA	3	RVTLSTTMGPGLQIDLASLEA3	14670.5	2.70315	0.00771988	725.056	725.054	725.058																																																																																													68442.2	12100.3			16144.5	12767.4	17997	7438.46	8333.28	15934.3	10825.1	12639.7	11140.7	7475.97	8738.34	7699.99	9729.34	9300.28	6429.62		25887.3	13715.7	10669.9
GKGVLITMNDEILSGR	3	GKGVLITMNDEILSGR3	14664.4	2.04845	0.060742	568.31	568.308	568.312																																																																																														14957.6	19141.5		13578.3		16267.1		14910.1	9108.91	8971.88	14604.6	16729.1	7836.4	17609.3	13621.2	7829.88	14279.3	13090.8	17752.7		25865	17804.8
IKADAEEAARK	3	IKADAEEAARK3	14651.7	0.91088	0.0112141	401.223	401.221	401.224																									12900.2		16233.9	18140.6	11870.6	15270.9		6419.55	12415.2	18134.9		10065.6	23990.1	16785.8	11712.7	18085.7		19785.7	11730.3	17037.7		8662.74	14489.3
LSYDTEASIAK	2	LSYDTEASIAK2	14650.4	1.4413	0.0370639	599.304	599.302	599.305																									22254.7		7040.31	14696		24041.1	13306.2	28717.4		17660.3	17360.1		6087.85	7589.18	28960.6	19603.7	9885.44	9467.11	16788.1	4369.25	20622.5	12728.3	11691.2																						9061.9	16225.8	9443.26	15388.4	13301.9	9441.36	21496.2	14267		12224.6		20075.1		17105.4	11671	11420.2	8918.17	24937.3	14127.9		8347.65	11740.7
SGNLGVKDYYNLK	3	SGNLGVKDYYNLK3	14638.7	1.53151	0.0186626	490.924	490.923	490.926																																																																																																																																																																																			20697	12023.2	12694.1	22829.9	17825.5	5188.14	10649.5		16590.1	17232.2	18979.9		21219.2	23144.1		8506.99		7967.63	17117.9	5157.85		11696.6	13975.9
RLQDPLAELVKIEPK	3	RLQDPLAELVKIEPK3	14638.5	2.2549	0.0186304	583.68	583.679	583.682																																																																																														14861.6		20255.7	15708.8	4837.57	15925.7	15017	12401.4	6244.27	23071	11020.6	18701.2	19582.8	8325.92	13315.7	10680.7	17107.1	15787.9			19532.8	20597.1	9794.33
ALDNNTLEITLSEAVPYLPK	3	ALDNNTLEITLSEAVPYLPK3	14638.2	2.83214	0.0136806	734.395	734.393	734.397																																																																																																																						8027.84	15226.4	33738		16175.1	16017.1	11241.2	16904.5	9398.65	20754.1	8462.71	17334.2	10958	12806.1	7384.49		15917.3	14086.6	14116.7	14971.1	12636.3	16607.2
ALLNSMVIGVTEGFTK	3	ALLNSMVIGVTEGFTK3	14633.7	2.73574	0.0163969	560.639	560.638	560.641																									28653.8		16540.4	27787	27808.9	15482.5	26953.2	12799.9	17066.8	28590.8	20555.6	26676.1	13114.9	28191.3	9366.76	16496.8	12672.5	14959.2	29401.9	19006.1	13572.1	21179.1	14232.3																						9490.74	14185.7	8139.43	11583.5	10087.9	10783.5	10999.2	10764.6	5566.05	9104.71		6151.26	8590.09	5736.96		7371.45	6441.44	4318.9	11222	16913.9	8333.73	9230.25	5993.01	11764.4
SSATRITAVIPYFGYAR	3	SSATRITAVIPYFGYAR3	14633.5	2.31064	0.018294	625.004	625.002	625.006																																																																																														6735.97		33607.5	23031.9	16537.8	22183	14478.2	8946.39	6423.42	16182.6	13811.7	14230.2	12657.3	8479.66	8784.3	6130.29	13962.1	12675.4			17908.6	17468.7	18435.8
LIDQSTQEIVETAKRTGAQVR	4	LIDQSTQEIVETAKRTGAQVR4	14628.1	1.80486	0.0370669	586.571	586.569	586.573																																																																																														8237.96			15554.4	15005.9	20153.3	15676.9	13842.5	20474.9	21015.2	9131.15	8234.15	13115.7	10208.3	24805.5	15621.5	11840.5	9227.55	19362.7		11949.9	8492.04	20611.4
TLSDDTWVILTGKITKK	3	TLSDDTWVILTGKITKK3	14622.4	2.28212	0.0230822	640.366	640.365	640.368																																																																																																																							19033.1	14558.8	14953.1	18405.2	21362.8	7689.2	4812.12	12802.1	22295.4	10280.9	13118.4	13722.2	17205.6	10742.4		23256.3	8154.94		9868.35	13046.4	22519.1
VGVLQGTTQETYGNEHWAPK	3	VGVLQGTTQETYGNEHWAPK3	14619.9	1.6616	0.0198704	739.031	739.029	739.033																																																																						10344.5	19464.8	11423.4	16750.6	6996.78	17222.4	17960.5	10954.7	18599.2		19824.8	24228.7	9009.48	11111	6746.43	12076.6	16212.2			11989.5	16034.3	20828.3
ISSGLPIFALSR	2	ISSGLPIFALSR2	14614.7	2.5289	0.0396474	630.869	630.867	630.871																																																																					25700.4	15917.7	3401.92	33586.3	23367.1	3768.2	4891.15	13214.5		6346.66		21376.2	5926.69	4112.95		10751.6		21600	14416	21269.2	20952.2	5849.16	14594.2	21252
QKVTDVEGK	2	QKVTDVEGK2	14613.1	0.931407	0.0165805	502.275	502.273	502.276																									18806.7	7278.19	12550.9	14583.7	22266.6	12226.3	13553.4	12890	39217.1	11836.8	12916.8	8261	19033.7	9421.77	20885.3	14317.5	9112.3	16047.3	19962	10199	11562.9	10057.4	9114.1
TEPLQITTELPGR	2	TEPLQITTELPGR2	14609.3	1.91576	0.0201227	727.896	727.894	727.898																									14436.8		7230.58	6894.56		23566	15652.8	20095.3		16526	15520.8	5036.93	15819.6	8989.84	20245.3	17535.9	19586.3	11861.9	17795.7	3837.52		22335.3
GGFEVVYPSVSAEAEPPVAVVDKVVEKK	3	GGFEVVYPSVSAEAEPPVAVVDKVVEKK3	14598.5	2.40464	0.0146118	977.19	977.187	977.193																																																																																													12898.1	14404.9	8466.7		13457.9	11454.8	14391.4	13369	11813	15918.3	16631.4	22618.5	12211.6	16579.2	12790.8	15377	20138	14922.6	18570.6			12847.2	13219.2	14488
VLGRVTAEDVLKPGTADILVPR	3	VLGRVTAEDVLKPGTADILVPR3	14596.5	2.12996	0.0503885	773.785	773.782	773.787																									10169.1		15830.6	16947.4	3373.27	8751.87	14316.3	17632.6	7374.52	11804.3	20483.9	5553.62	24007.4	14047.1	11522.8	11240.4	8528.99	20900.9	6436.05	19307.3	15978.1	10853.1	20273.6	27631.4																					22854.8	7780.99	13394.9	11340.5	10681.1	13268.8	13845.2	9756.45	8250.49	21613	33348.8	11829	23414	16301.4	13120	18353.2	15711.7	12748.5	11527	14670.6	9117.76	13110.7	14873.5	22160.7
KALTAAGGDIEKAIDDMR	3	KALTAAGGDIEKAIDDMR3	14596.2	2.03868	0.0691635	625.66	625.658	625.661																																																																																														22637.3			13998.9	13321.6	10652	22130		27928.1	8633.69	7310.67	16757.6	9064.63	20424.6	18908.5	7205.61	15112.9	9244.43	13655.2		12081.1	19346.7	8913.83
GVDVVSSFASSSTLAR	2	GVDVVSSFASSSTLAR2	14593.4	2.0111	0.0245159	791.907	791.905	791.91																											15703.5	13370.9		19236.6	11082.3	5932.03		16930.7	18179	16805.1	11856.5	14622.5	19325.3	15596.3	15535.4	18124.2	11152.7	12601.5	20407.4	6219.28
IMETSDVHSNLIDFDYFKDKPTEQFGYVR	4	IMETSDVHSNLIDFDYFKDKPTEQFGYVR4	14587.4	2.357	0.0178437	874.42	874.417	874.422																																																																																																																							13032.4	22333.4	17749.1	24909.9	12316.6	19243.5	9385.73	7920.54	9250.74	11786.1	12062.9	17150.8	9553.41	7563.04	13981.8	24843		19809.7	8064.03	17831.5	12960.2
DAGNIIIDDEDISLLPLHAR	3	DAGNIIIDDEDISLLPLHAR3	14573.8	2.60003	0.0216962	730.718	730.716	730.72																																																																					39394	7455.1	16418.6	9927.98	7927.9	10760.6	13845.2	15594.7	20899.5	17306.1		15932.6	7918.78	10411.3	9624.7	9828.42	12681.8	10022.7	15733.2	32308.9	11286.7	9025.04	19088.5	11805.8
LTMEKGDSVFSPDDRIGQLTMR	3	LTMEKGDSVFSPDDRIGQLTMR3	14573	1.99682	0.0314396	832.746	832.743	832.748																									12356.9		17600.6	6773.65	11515.9	14539.9	13556.4	15404.3		21240	21610.9	8798.27	17850.2	21558.7	21180.9	21796.5	4396.62		10350.4	6600.27	16184.9		13571.6
LGDKVLEVSNLRK	3	LGDKVLEVSNLRK3	14571.8	1.42682	0.0166438	490.959	490.958	490.961																									13963.3		15290.1	7711.29			15523	3804.76		18868.9	23020	22197.6	14323.8	21014.6	9864.92	17415.9	12758.2	21896.9	5240.9	5408.95	14060.3	13975.4	20526.1
AGGGYLYATTDLAAMR	2	AGGGYLYATTDLAAMR2	14571.7	2.16226	0.0427148	815.898	815.896	815.901																																																																																													15263.4	19524.4			14718.9	17428	10354.5	10765.1	15498.9	8423.09	6617.64	22764.8	15362.8	11211.9	16137.6	16155.8	10309.3	12049.2	12593.7	21000.4		22123.5	13131.4
STPVVLITGAAGGLGR	2	STPVVLITGAAGGLGR2	14566.1	2.19271	0.0424017	734.928	734.926	734.93																																																																																														13226.7			15931.5		15984	13023.1	4920.63	15184.2	24115.8	10607.6	10698.2	19363.4	9895.93	10187.2	19795.4	8949.14	14413.2	32969.1		13224.4	9700.73
GHMMGNNNFGESR	2	GHMMGNNNFGESR2	14561.8	1.20119	0.0104497	725.801	725.799	725.803																																																																																																																							24567.6	11624.3	17832.2	7146.35	9033.06	24103.5	24796.4	3340.16		13258.9	7848.37	11857	5477.78	15685.6	3867.9	22052.2	19135.4	10439.3	11470.5	27523	20176.4
TSAESILTTGPVVPVIVVK	2	TSAESILTTGPVVPVIVVK2	14559	2.53977	0.0171019	955.564	955.561	955.567																									19532.2		14420.8	12733.7	16958.3	21817.8	19923	12840.2	7079.6	16575.7	22043.7	19347.4	12232.3	13260.4	17995.9	16534.1	9768.06	12338.4	16117	12603.8	19274.4	11103.9	4884.97	5471.25
AELTTLARPYAK	2	AELTTLARPYAK2	14551.4	1.44905	0.0267687	667.377	667.375	667.379																																																																																														12431.5		16216.7	15060.4	11165.4	12195.7	6711.51	14336.5	9718.61	23234.7	16763.5	9031.61	23060.7	7357.64	14678.5	19047.1	26483.2	9508.53	25439.4		12806.1	10153.9	10179.2
IAEM(UniMod:35)AGIEVPVNTK	2	IAEM(UniMod:35)AGIEVPVNTK2	14549.4	1.54657	0.0128004	744.392	744.39	744.395																																																																																																																					20076		17513.5	21393	10684.1	22171.8	3103.42	15152.9	10072.5			4484.97	24970	11543.1	5386.77		8098.73	13268.2		39721.7	10467	13351.4	10431
GLVAQVTDEEALAER	2	GLVAQVTDEEALAER2	14545.7	1.91779	0.0390144	800.912	800.91	800.915																									18037.6		16045	12100.1	20716.6	19972.4	17761	16192.3	21851.7	14127.2	16111.9	19603.8	14597.1	13870	22371.8	15547.5	12583.2	18198.9	16235	15596.2	19671.9	17146.6	15705.9																						3963.61	10540.9	12917.7	12324.4	14648.8	16226.1	11341.4	17657.4		9615.86		12899	5060.96	13277.2	7017.67	12586.3	9469.16	13650.2			10644	12940.3	15549.7
VSQALETLTYTNKK	3	VSQALETLTYTNKK3	14544.6	1.46569	0.0115125	532.626	532.625	532.628																																																																																																																							9189.03	9213.6	16670		24445.2	5384.25	17212	21565.4	11454.2	13588.5		11509.9	18567.9	8100.57	26458.9	12349.5		18298.6	16739.8	6340.57	14714.2
MQTPHILIVEDELVTR	3	MQTPHILIVEDELVTR3	14542.1	2.30093	0.0280763	632.008	632.006	632.01																									6883.31		5457.55	9008.84		8564.41	12931.1	6562.22		13310.3	15584.5	6184.26	12584.5	14104.4	10443.6	7492.17	11874.2	7992.33	12020.5	10166	5802.97	10363.1	12592.4																							22928.6	20933.1	19490.7	23047.8	20341.3	20420.4	18305.2	13770	22533.1		22029.7	21358.2	23687	10689.5	18836	24603.1	17231.2	12475.7		17182.6	7655.91	16184.7	22600.8
MGAEAIQALLK	2	MGAEAIQALLK2	14535.2	2.28227	0.030114	572.823	572.822	572.825																									15541.6		11384.7	10114.2	12091	6167.62	26224.8	2548.54	5802.81	21556.1	15436.8	16451.5	17701.8	16306.7	20036.6	22921.2	5827.94	7068.21	27544.7	15656.5	21063.2	14036.4	8291.31
ALTKDQLIQDIAEAIDAQKTTVR	3	ALTKDQLIQDIAEAIDAQKTTVR3	14532	2.66692	0.0117099	847.801	847.798	847.803																																																																																													5141.37	5787.31		16204.3	13378.5	16170.6	12134.9	39638.5	15338.4	9097.86	18000.2	3776.18	11053.6	7729.31	30810.1	14712.5	12282	12393.8	12846.2	9680.67	26698.7	14692.5	9071.56	17597.1
AVPGVETNLLNPR	2	AVPGVETNLLNPR2	14531.7	1.83696	0.021979	690.386	690.384	690.388																																																																																													6046.22	13857.6			13670.8	10056.4	14324.1			10826.6	18741.5	14138	12924.9	16376.3	15777.3	20580.6	18528.4	15024.5	13942.5	21991.9		11228.4	10971.7	17093.8
LQAQGVQAIGVLIHEGAAQRR	4	LQAQGVQAIGVLIHEGAAQRR4	14524.1	2.14847	0.022306	554.566	554.564	554.568																																																																																																																					17860.5		12576.7	14308.4	21264.5	7959.1	18420.4	15418	13163.2	13082.7	14903.1	18568.3	10511.6	16620.5	10452		15100.6	14799.6	12608.6	15863.5	18381.9	9139.76	14002.8
QLGFEVEGPLEPGNPR	2	QLGFEVEGPLEPGNPR2	14516.9	2.11095	0.0426866	869.942	869.939	869.944																																																																																													9200.78	11240.6			13165.2	24816.4	15009.8	8310.65	17503	20388.4	16069.6	9167.7	10191.9	12529.9	18985.2	14060.8	21097.1	6925.82	10918.4	18514.6		18148.9	8690.21	19919.4
SGETEDSTIADLAVGTAAGQIK	3	SGETEDSTIADLAVGTAAGQIK3	14515.9	2.31867	0.0115345	712.022	712.02	712.024																																																																																														14782.7			17592.2	10354.7	17934.4	8384.45	17438.9	19303.4	21304.7	19947.5	9168.09	13194.4	9940.93	19855.7	11697.8	14181.7	11103.1			12080.5		13021
YRDVEYDKAAPETEIVEEVQTTEI	3	YRDVEYDKAAPETEIVEEVQTTEI3	14483.1	2.34679	0.0268811	943.122	943.119	943.125																																																																																																																																																																																			7149.41	9249.84	26324.4	15744	11024.7	8140.12	12879.3		21512	13038.4	14473.6	20163.7	16465.6			17484.9		5957.23	8490.27	25551.9	15875.9	12566.1	13086.9
LTFSDEVVEKIAGIAAR	3	LTFSDEVVEKIAGIAAR3	14477.8	2.69321	0.01519	607.004	607.002	607.005																																																																																																																																																															8161.15	11931.1	13436.1	8077.88	9629.67	25394.3		27283.6	15753.5	24023.9	11680.5	20414.4	15325	9181.8	12175.5	13151.4	11703.8	12046.9	11229.1
HQKVVEEAPAPGITPEIR	3	HQKVVEEAPAPGITPEIR3	14472.8	1.40389	0.0116369	657.693	657.691	657.695																																																																																																																					8727.03		13078.7	15352.6	16439.2	18013.3	16959.5	12086.8	15943.3	13724.2	11140.3	17732.2	12136.1	20423.4	11425.1	15334.4	17289.4	12803.2	3502.03	18375.1	19622.7	14241.6	14051.6
TGVGVQDVLERLVR	3	TGVGVQDVLERLVR3	14461.1	2.53514	0.0212291	514.298	514.297	514.3																											14346.6	17659.8			8813.09	18685.6	18148.8	14908.8	11655.6	10974.8	20724.4	17319.1	6969.73	15436.5	9199.61	13122.3	3906.64	23418.5	10918.2	12428.5	30253.4	10331.7
NVHNELQVTSPSSLLAR	3	NVHNELQVTSPSSLLAR3	14455.9	1.81587	0.019302	622.334	622.332	622.336																																																																																													9938.16	18967.2			14511.3	5964.57	27089.9	2330.61		13606.9	21336	13429.7	13910.9	17493.1	14056.4	11260.2	15790.2	12704.3	27128.7			5330.78		15356.9
RLVITPNDGSDPYEELIPKWR	4	RLVITPNDGSDPYEELIPKWR4	14450.1	2.38849	0.0144943	625.331	625.33	625.333																																																																																													16153.8	7010.64		15700.2	8007.73	21175.2	19746.6	8591.2	9946.93	9138.74	13995.5	8117.25	20719.1	11710.8	20692	17079.4	11920.5	10869.8	11509.1		14688.1		12209.6	34470.2
VISVELPTTIVR	2	VISVELPTTIVR2	14447.1	2.22952	0.0414121	663.903	663.901	663.905																																																																																													11047.7	17964.3			12970.2	10452.7	17725.9		14431.6	9769.97	11600.4	18274.7	11148.7	13327.6	11045.9	15794.1	19651.4	13479.8	15249.5	15243.6		13187.2	18634.8	17941.4
GIKDVSFDRSGFQYHGR	4	GIKDVSFDRSGFQYHGR4	14445.4	1.5216	0.0258239	492.997	492.996	492.999																									20752.3		18783.6	18723.5	21766.1		16644	24225.1	29934.1	10577.8	11900.3	25786.1	12510.6	25912	15873.8	19632.7	9025.26	17589.2	29434.3	3442.37	10574.7	19865.6		26611.5																						8912.76		15077.8	7022.23	11667.2	12036.9	5129.01		6002.55		12316.2	5486.27	11287.4	5350.84	11164.8	12223.9	4917.84	9571.49		8787.88	14250.1	12601
VGGFTGKDPFDYTDLKR	4	VGGFTGKDPFDYTDLKR4	14442.9	1.84073	0.0226545	479.744	479.743	479.746																																																																																																																							15883.6	5602.04	28018.9	17466.1	9523.55	8856.85	11864.9	13458.7	14735.4	9506.1	30261.5	13397	6776.7	18786.7		13745.2	35091.9	9169.67	9042.74	6428.06	11242.2
GAPEGWVSPVKR	3	GAPEGWVSPVKR3	14433.9	1.43081	0.0809798	428.235	428.234	428.236																																																	12714.2	25570.4	20621	15570.6	12690.4	4381.87	16247.2	14832.1		10419.4	10891.6	7138.37		16862.5	4726.2	22233.9	15637	17167.2	6718.18	25388.5
M(UniMod:35)ASALNDVEEKVYTRDLFGND	3	M(UniMod:35)ASALNDVEEKVYTRDLFGND3	14427.5	2.3749	0.0161888	801.709	801.707	801.712																																																																																																																					22528		18268.7	14720.5	7264.95	14768.6	7382.2	16927	4210.52		9497.13	4998.26	20942.2	11120.9	19183.6	12907.5	5820.47	11983.5		52094.3	5593.3	6810.56	21527.2
MLIGGEWVSSTSQQTTK	2	MLIGGEWVSSTSQQTTK2	14424.5	1.92385	0.0191766	926.959	926.956	926.962																																																																																																																							11209.4	14169.3	26557	16256.3	12719.4	9980.85	15415.3	12410.9	14730	12573.2	14350.6	9400.44	7973.62			20623.1	22334.6	10907.7	13213.7	11439.6	17801.2
GLKNMQAPEAVAAKR	4	GLKNMQAPEAVAAKR4	14419.7	1.21612	0.0151001	396.723	396.721	396.724																																																																																													10319.1	16564.8		16698.8	23816.3		18639.3		14422.4	14041.4	10713.3	15091.4	13009.6	11302.3	17224.3	8883.96	14020.7	17531.1	13491.3	13114.6		12640.2		12450.1
FAVDQEKLEKMIADLL	2	FAVDQEKLEKMIADLL2	14415.1	2.923	0.00872985	932	931.997	932.003																																																																																																																							16147.5	17840.2	27508.8	11707.5	10462.8	7553.89	13381.6	9505.84	8509.14	3704.67	19890.3	30345.1		16716.4			18919.1	17809.6	10089.8	7324.3	12055.7
NIDLPASIDHFR	3	NIDLPASIDHFR3	14404.8	1.98577	0.0237407	466.577	466.576	466.579																																																																																																																							10422.1	5395.81	17111.3	10893.9	15558.8	10923.6	22305.7	12533	12003.9	14155.7	12123.4	11405.9	12403.5			13408.1	32493.3	13616.7	11076.8	13606.8	22253.7
MLEKASR	2	MLEKASR2	14404.1	0.844836	0.00641197	417.729	417.727	417.73																																																																																														11465.1			12093.5	11844.4	13013.4		15880.8	12389.4	12299.6	3655.57	13642	28212.9	11189.4	16419.5	18769.1	14786.8	27255.4	10993.7		11251.8	14111.8
VGGAAQTKIIKK	3	VGGAAQTKIIKK3	14402.1	0.955666	0.0108867	405.259	405.258	405.26																																																																																														8316.44	11287.3		16721.9	12231.9	13070.4	11727.5	16876.5	17938.6	21621.1	8909.37	23899.5	20874.6	17101.9	12263.8	14668.5	10037.6	6993.83	17489.5	15367.5	10644.1
GGDFFSSEQSITMAK	2	GGDFFSSEQSITMAK2	14401.3	1.96623	0.0188185	802.867	802.864	802.869																																																																																													16186.8	14812	17424.4		13815.8	9914.78	14834	9080.05	14592.6	14053.7	12626.1	17674.6	16221.8	13788	10455	7767.2	20060.4	20108.9	15618.4			12773.9	18900.3	11718.9
KFIGDKPDVIVGIATPSAQALVAATK	4	KFIGDKPDVIVGIATPSAQALVAATK4	14390.3	2.29025	0.0155589	653.377	653.375	653.379																																																																																														8673.24			15800.7	14128.8	26761.1	8516.64	11740	16147.9	28101	11277.1	17537.8	9479.62	12571.2	13077	5888.43	13821.1				19275.5	11654.2	14574.6
SHADYMR	2	SHADYMR2	14385.8	0.963728	0.00609385	440.193	440.191	440.194																																																																																														15664.1	4990.59		12079.6		11766	1811.89	20770.6	16702.4	13514.6	13523.4	14777.7	23902.8	14691.3	22087	20018.2	12823.4	15512.4			15434.9	16762.6	6496.64
NLDKAVEELALITGQKPLITK	4	NLDKAVEELALITGQKPLITK4	14384	2.60466	0.0178481	574.339	574.337	574.34																																																	15010	8792.09	13774.5	22423.4	17114.5	3795.91	12360.4	3082.86	12062.4	27609.4	3557.95	14724.2	22011.2	12187.2		11602.6	11616.7	29056.2	4670.21	27844.5
AALSKLSPEMVSASTLAGDPITAR	3	AALSKLSPEMVSASTLAGDPITAR3	14381	2.17765	0.0316453	796.093	796.091	796.095																									8852.53			13687.3		21668.1	11336.4		10069.2	14239.1	8940.35	20310.4	17025.5	13841.2	17001.2	10228.7		19611.2	9204.18	24185.1	14320.2	10988.3	13349
ATANFLISSPLFSQESK	2	ATANFLISSPLFSQESK2	14366.3	2.55693	0.0139117	920.478	920.475	920.481																																																																																																																							9714.45	13555.7		12957.3	10254.1	19974.3	16578.6	14142.7	15472.4	16633.9	8935.45	11343.7	10881.1	20618.4		11000.3		17999.6	16361.7	18888.1	13281.9
AVLEVAGVHNVLAKAYGSTNPINVVR	4	AVLEVAGVHNVLAKAYGSTNPINVVR4	14361.7	2.29704	0.0310392	673.629	673.627	673.631																									6181.93		14485.7	28770.1	27006.4	16109	11856.3		19130.3	7467.29	13181.4	10265.7	17166.5	16375.9		8451.39	12891.6		8454.24	16652.4	12989.1	8303.87	17133.1
VTYDVSSKPPATIEWE	2	VTYDVSSKPPATIEWE2	14361	1.99782	0.030551	911.449	911.446	911.452																																																																																													8706.63	11202.4			14392.8		19962.7		7487.92	20321.4	24355.5	8950.84	18458	18809.8	14738.1	14704.1	8946.67	11358.1	23267.2	6225.24		7884.27	12235.7	20851
SSDKTNEVIAENPGKK	3	SSDKTNEVIAENPGKK3	14359.2	1.04235	0.00977277	572.964	572.962	572.965																																																																																																																					15336.9		15572	10175.1	15109.5	11095.6	14824.6	11617.3	27938	13766.1	10478.4	12873.7	19564.6	12856.7	9775.59	13528.6	20531.4	5039.23			16724.5	16410.2	13966.4
SINFEKLIAK	3	SINFEKLIAK3	14357.7	1.9474	0.0251599	388.233	388.231	388.234																																																																																													31946.5	21005.2	14319.8		11671.6	19852.1	12214.9		18014.3	8405.67	14757.1	17140.1	6897.31	12011.5	6004.66	21976.3	9360.51	13729.2	11503.9				8457.23	13529.3
EKFNSEVTQNLVK	2	EKFNSEVTQNLVK2	14335.7	1.48133	0.0143796	768.407	768.405	768.409																																																																																																																																																																																			23535.9	12452.2	13877	18626.3	26903.3	5367.32	25047.2		8364.76	19219.3	2416.25		22739.3	15791.3		22518.9		24329.8	5455.5	3095.31	3139.24	8980.48	10519
IIQEYQDEEGNLK	2	IIQEYQDEEGNLK2	14330.6	1.43554	0.0172604	789.886	789.884	789.888																																																																																																																																																																																			22838.7	6579.37	13104.7	16023		18475.7	18918.7		18417.5	19421.7	5828.45	4676.98	16235.2	9841.28	23332.2	4896.02		17356.7	13668	10913.5		14604.4	17149.1
AIIANPNSSAEERWNAQVALQKQPR	3	AIIANPNSSAEERWNAQVALQKQPR3	14311.7	1.64156	0.0415059	931.158	931.155	931.161																																																																																													19222.6	14168.1		8778.16	24145.2	17425.3	9286.56	16029.7	15504.4	12509.4	12202.1	6705.1	15201.2	17828.8	14774.2	20107.2	12647.7	22135.8	5021.79	11718.1		13857	7716.3	17871.6
LIELVEESGISELEISEGEESVRISR	3	LIELVEESGISELEISEGEESVRISR3	14311.6	2.61553	0.016195	968.168	968.165	968.171																									14152.5		12229	26125.1	11360.7	13510.4	11443.3	20802	25707.9	6654.02	17780.4	21356.8	15624.3	25170.9	8299.11	18641.3	21836.2	24015.2	14479.7	16113.6	28436	17166	11949.4																							15274.8	13612	7369	9592.08	13439	7071.15	9761.17		6463.17		9741.05	12999.2	6891.87	13229.1		22123	10264			10076.5	11317.1	20888.6	17602																											12574.7	3880.07	17040.8	12521.4	17728.5	14507.3	12304.6	23971.4	6456.24	15381	13514.4	11983.2	12956.6	20374.1		10277.3			8844.75	6172.57	9012.8
INDWASIYGVVGVGYGK	2	INDWASIYGVVGVGYGK2	14310.8	2.59239	0.0144195	899.462	899.459	899.465																									17693.2		6359.47	7301.82	13073.2	7363.04	26588	15647.2		22332.6	8519.81	17287	10977.8	18415.6	15217.1	13035.6	22038.3	13564.2	22407.2	6828.25	15489.6	15365.6	5022.3
HSSDEEPFSALAFK	2	HSSDEEPFSALAFK2	14302.3	1.99475	0.0211967	782.868	782.865	782.87																																																																																																																							9006.58	11005.4	11023.2	9314.79	14569.6	19230.8	22206.2	17248.6	13863.8	17279.8		17406	15232.9	14374.5	6237.58	13597.6		9926.73	22137.8	15038.2	13042.9
IQVAVLIFGR	2	IQVAVLIFGR2	14293.6	2.58295	0.0154108	558.35	558.349	558.352																																																																																													8441.22	20133.8	10016		21929.4	17454.9	16873.7	11906.4	12746.8	26985.5	16314.9	12525.7	18052.7	10226.7	18044.4	12140.2	9048.32	9270.94	13459.7			17870.3	10016.4	6707.87
ILRAANSSYQPLPK	3	ILRAANSSYQPLPK3	14284.4	1.33862	0.0065054	519.963	519.962	519.965																																																																																																																					39656.1		18936.7	23494.8		8052.32	19766.3	11807.8	9254.92	22954.3		4727.62		15656.6	13967.2	12503.7	6604.65	6852.09		2794.46	8085.98	14403.2	17599.8
SNILELNKDGIDLVVK	2	SNILELNKDGIDLVVK2	14280.4	2.30936	0.0448096	885.504	885.501	885.507																																																																																																																																																																																			14936.5	8008.49	17363.7	15874.4	17220.4	6921.44	24173		12995.9	16910.4	16031.9		24967.7	17158.9	8570.41	13194.9		9349.27	13314.7	15302.5	6226.64	17281.7	9805.01
GVNVFSNTEITAIQPK	2	GVNVFSNTEITAIQPK2	14274.5	2.12375	0.0484671	859.46	859.457	859.462																																																	17310.9	10920.5	18985.2		17224.9	5077.63	27356.1	4190	22832.5	18889.1	13624.4	11026.6	21357.4	11572.1		13368.8	9794.23	7706.89	6967.92	18735
NVWAIGDLAGEPMLAHR	2	NVWAIGDLAGEPMLAHR2	14273.7	2.43966	0.0164901	925.473	925.47	925.475																																																																																													8560.52	10959.5			15273.6	11820.4	14067.7	12574.4	4264.74	15423.2	15083.6	12258.4	15604	10563.5	22283.1	14425.2	18807.4	15102.1	19594.3			11163.4	24431.1	13213.1
SELIDAIAASADIPK	2	SELIDAIAASADIPK2	14273.5	2.49442	0.0155834	757.409	757.407	757.411																																																																																													40135.6	17469			7079.79	12998.9	5496.86	12629.4	12060.4	7663.82	8820.62	8751.06	16283.2	19700.4	12507.3		7477.04	21349	20045.5			7749.37		18706.2
TALKDAGLDVSDIHEVILVGGQTR	3	TALKDAGLDVSDIHEVILVGGQTR3	14272.3	2.25045	0.0483743	836.454	836.451	836.456																																																																																													9002.45	15369.3			17076.9	13410.4	11073.2		17205	6046.29	21552.3	23379.9	8264.72	16612	15360.5	4520.59	18848.7	20419.6	12100.2	17150.2		15203.3	17372	5477.65
IEDVPQAQRDIFSLSNEEVQELAK	3	IEDVPQAQRDIFSLSNEEVQELAK3	14268.6	2.54527	0.0259781	920.135	920.132	920.137																																																																					19043.8	9247.66	24218.1	8754.35	14442.5	9506.07	14971.6	24440.4		19522.8		17584.5	17957.6	8067.13	10957.6		10440.8	6039.34			12019.8	10977.2	18643.4
LMPSEQWKGIIAVSR	3	LMPSEQWKGIIAVSR3	14265.2	2.06163	0.0323612	572.315	572.313	572.317																									14653.1		11109.5	18470.3	17594.8	15357.5	15773.1	10202.8		10223.9	17695			6970.41	8731.4	10505.9	21295.2	10462.7	20385		13128.9	17607.1	16607.8
VVGEGGNLGMTQLAR	2	VVGEGGNLGMTQLAR2	14264	1.65611	0.0217765	751.393	751.391	751.395																																																																																													8334.6	14560.7		13083	12496.9	12858.8	19373		18125.9	14625.4	11641.3	11669.8	13110.5	25542.2	11986	13521	15718		17079.4			8084.23	8156.13	21049.5
GAFLIDKEGVVRSQIVNDLPLGR	3	GAFLIDKEGVVRSQIVNDLPLGR3	14243	2.37502	0.0163048	832.803	832.8	832.805																																																																																													16404.4	10677.5		22627.2	9943.86	7925.28	13573.4	18512.7	11023.8	20553.3	15759.4	9248.34	9627.06	16399.7	18375.6	17106.3	21254	5909.61	11922.9			13280.4	11218.7	17759.9
DLSQQLITHGEVKR	3	DLSQQLITHGEVKR3	14236.1	1.46837	0.012715	541.965	541.964	541.967																																																																																																																							15393.4	14018.9	17203.2	10162.3	12737.8	20715.2	15415	10213.8	15892.2	14659.3		15988.5	15764.7	12299.3	6371.66	19711.3		14859.5	14159.1	8749.39	16171
IEVPEIGEEIIEIK	2	IEVPEIGEEIIEIK2	14231.3	2.62769	0.0192042	805.948	805.946	805.95																																																																																																																						15541.3	8590.56		8981.68	5499.73	11870.3	15377.3	14418.3	10852.9	13353.7	18589.9		11433.7	10171.4	23030.9	10617.5			21925.1	15509.6	26756.5	13643.1
TAEEAAQYLALANR	2	TAEEAAQYLALANR2	14228.2	1.95537	0.0524569	760.889	760.887	760.891																																																																																																																						28068.1	6437.01	10775.9			21434.7	12539.2	24856.8	10300	12549.4	13751.9	17200.3	12239.2	14285	5603.08	8223.93	11188.2		17253.6	16696.5	11626.9	15307
VVSMPNWNAFDQQPDEYKESVLPSSITKR	4	VVSMPNWNAFDQQPDEYKESVLPSSITKR4	14226.1	2.33996	0.0384782	842.167	842.165	842.17																																																																																																																																																																																			8372.95	8766.21	8362.68	3938.07	9982.55		7450.07		24774.6	12783.1	22443.7	27078	6327.96	11633.2	29437			4548.36	10167.8	29558.1	26851.5	8277.8	9541.37
ILDQSADKIVETAKR	4	ILDQSADKIVETAKR4	14225.1	1.42417	0.0705069	422.49	422.489	422.491																																																	19075.4	11758.3	18917.6	15628.2	11700.3	8875.44	16461.2	24346.2	16326.8	12772.2	5640.09		13354.2	13697.3	12952.4	9216.55	11233.9	21641.8		12454.5
VQLDVKFDFDKSK	2	VQLDVKFDFDKSK2	14224.2	1.8027	0.0504106	784.92	784.917	784.922																																																																																													26560	13066.3			14246.8		9109.92	23534.8	7481.96	4865.49	18651.7		19961.8	10917.4	11119.3	14724.5	12053.6	12925.7		13562.1		15901.6	16583.8	10768.3
TQGLGPANPIASNSTAEGKAQNR	3	TQGLGPANPIASNSTAEGKAQNR3	14221.6	1.35602	0.0140959	761.388	761.385	761.39																									8945.8		5032.22	14725.4			13791.5	20766.5		8517.75	12756.5	7099.74	9805.62	14446.1	10595.1	11818.4	20014.9	13400	12597.9	18518.5	28352.9	24803.9
LGVLGFEVDHERNLAAR	4	LGVLGFEVDHERNLAAR4	14220	1.88033	0.0333733	474.758	474.756	474.759																									32224.9	23470.4	10380.1	20485.9	37533.5	15216.7	21158.7	13166		17686.9	8991.7	5802.23	12613.4	10443.4	8500.16	12226.4	20399		24758	11368.7	8969.48	12341.8	9592.77	46162.8																						8653.98	6686.36	22730.5	12454.7	13408.3	7263.26	3931.15	13919	7837.94		6589.67		10154.7	6575.74	7602.77	10671	5413.81	19207		12858.4	9350.18
AAMSAAVDNLPEEFATLR	2	AAMSAAVDNLPEEFATLR2	14217.1	2.5733	0.0108412	953.472	953.47	953.475																																																																																													9532.23	19450.4			10749.7	11412.2	11569.5	13388.2	13545	8920.5	11779.1	15271.6		14767.8	13348	19676	21502.1	15879.5	22403.9			5989.11	12470.4	18469.5
VGLIAGSGGGSPKFQVFGADAMR	3	VGLIAGSGGGSPKFQVFGADAMR3	14215.6	2.20084	0.026575	741.384	741.382	741.387																																																																						12914.4		13950.1	11545.2	24571.7	16371.3	11186.9	19163.4	18767.9		6818.17	11613.3	12705.8	9702.08	12259.1	20239	11157.2	15755.3		10422.2	15611.7	13796.8	15759.5
GILPIDTYKK	2	GILPIDTYKK2	14205.2	1.59301	0.0211852	574.34	574.338	574.341																									9624.73		15481.5	8744.21			17042.4	10263.1		17501.5	22750.6	21238.1	18031.7	16200.9	7632.98	13715.5	13295.1		16068	7384.22	12804.4	12349	15566.2
TALLTPEEAAAVAGKGDPALLR	3	TALLTPEEAAAVAGKGDPALLR3	14204.5	2.29014	0.0392062	722.071	722.068	722.073																																																																																														13792.1			12971.4		12078.1		10830.6	14284.3	17221.6	12024.7	14405.7	15346	23496	7343.33	16227.6	10364.7	14821.8	25246.9		11543.1	12338.4	11344.6
TNKIIQQIEAEQMNK	2	TNKIIQQIEAEQMNK2	14198.8	1.80271	0.0192365	894.47	894.467	894.472																																																																																													16412.3	11247.4			8948.89	17191.1	9241.09	36276.2	17712.6	12688.3	10094.8	11608.3	11604.8	19658.6	4735.72	13625.3	10166.7	20016.9				14827.6	13082.5	10638
SWALVRVVEKAVL	3	SWALVRVVEKAVL3	14194.7	2.67867	0.0172158	490.633	490.631	490.634																																																																																																																							17884.5	6748.39	11483.6	17394.7	14592.3	6400.1	4528.23	12299.9	16559.6	26685.2	20755.2	22010.8	14431.7	19960.5	19680.9	15745	5848.67	18174	7844.01	3175.3	15886.4
TDDEGRALLR	2	TDDEGRALLR2	14192.8	1.23995	0.0147222	573.299	573.297	573.301																																																																																													15681.8	20250.8			13462.2	11900.9	9208.55	30098.1	13247.1	10985.3	14959	6507.79	14737.5	17490.6	13896.1	14089.6	17999.9	15852.1	5903.89			12295		11097.8
QKKVEAEDSEPFEALLAR	3	QKKVEAEDSEPFEALLAR3	14191.5	2.02618	0.0358932	687.36	687.358	687.362																																																																						10125.3	10258	7608.8	14008	11877	12788.2	9813.04		12095.8		17302.1	16403	17391.5	21004.2	14399.9	21717.9	9875.78			15493.3	12951.5	21972.3	12553.7
KMLVGVNVLADAVKATLGPK	3	KMLVGVNVLADAVKATLGPK3	14188.4	2.65366	0.0114315	675.403	675.401	675.405																																																																																													11547.8	12855.3	8163.02		18338.3	15932.2	12023.7	16018.8	12417.8	16978.7	10337.5	16157.7	13804.6	18223.3	21370.1	10669.3	12432.7	11697.9	9148.37	6691.59	20465.7	17584	16402.8	17071.9
VNATPSAR	2	VNATPSAR2	14188	0.900493	0.0123205	408.222	408.221	408.223																																																																																																																																																																																			13316.1	7108.78	16055.6		16183.4	14313.9	20853		14219	12162.1	16784.3	27476.8	11753.7			9440.9	14690.5	9724.72	20333.5	14020.2		10599.1	6347.53
ASLSAFDHLIR	3	ASLSAFDHLIR3	14187.6	1.99506	0.0312599	410.559	410.558	410.561																																																																																														17106.1	30924.4		6085.15	12228.3	14534			9027.64	11620.8	6166.46		18114.8	10631.3	8165.59	5784.19	11409.6	16156.1		42008	7018.73	17544.3	10850.8
SAYQNEIKAVAALKEK	3	SAYQNEIKAVAALKEK3	14186.7	1.63405	0.0142295	588.328	588.326	588.33																																																																																														4440.75			6962.12	13345.6	15125.9	57244.2	16423.2	14597.6	10189.8	10441.5	14632.1	15362.7	15237.6	15218.6	5186.86	10296	14164.1			8998.82	13279.6	8400.4
ASGNSVDGVLAR	2	ASGNSVDGVLAR2	14168.1	1.36377	0.0123452	573.299	573.297	573.301																																																																																														14876.8			15448.1	17538.2	18908.9	12340.2	7733.69	8393.25	11504	19939.2	11075	16697.4	10932.2	14462.7	13715.3	24441.3	11984.5	16857.5		13280	15707.8	7525.53
SLRDVISLLDPDAKIGK	4	SLRDVISLLDPDAKIGK4	14166.1	2.61562	0.011371	460.769	460.768	460.77																																																																																														22111.6	9052.54	2369.49	18631.5	13424.8	16542.7	7466.42	23430	10520.5	13354.7	19855	13178.7	13723.2	6537.3	11028.9	14073.4	18903.4	7889.65		28944.8	13971.1	10213.2	16431.7
DVGETVRK	2	DVGETVRK2	14162.7	0.900777	0.00725661	452.248	452.247	452.25																																																																																														17837.4	5154.89		12720.2	10697.7	20789.7	1304.93	19663.8		21208.5	11724.3	14931.8	38782	6992.92	13503.4	19344.8	17839	11564			5866.39	5003.68
ALGSGEVKFFGQVLPTAK	2	ALGSGEVKFFGQVLPTAK2	14136	2.25784	0.0569893	925.015	925.012	925.017																																																																																														10058.5			18072.6	21293.4	7641.84	18203.6	10886.3	8759.56	23785.2	19016.4	17757.9	8048.04	19299.4		9436.51	12412.3	12315.3	10799.4		14455.9	15799.8	10542.8
TKHAVTEASPMVK	2	TKHAVTEASPMVK2	14127.1	1.04334	0.015168	699.874	699.872	699.876																									19615.9	14373.4	15878.3	19846	26552.3	9515.89	18567.6	11400.9	29639.3	16658.9	9059.38	12441.9	19347.2	8903.03	24016.1	10772.5	26136.1	15984.1	10543.6	11595.6	15709.1	4756.32	10461.8	25696.9																						23164.6	18176.4	5690.27	11149.7	12965.6	14389.2	11200.7	7174.36	14194.1	85230.5	13916.7	13548.9	6509.77	7759.06	13661.8	12112.9		8960.66		13498.6	25065.1	12401.2	8759.39																									14763.8		7279.72	14776.3	13314.6	13884.2	7841.81	7477.27	6525.77	8745.72		10184.1	18626.2	8239.74	5546.04	9077.78	3504.04	11956.7	10935.6	9819.87	6084.17	7933.97	8870.2
NDVVPPAAAESAAAGVSR	2	NDVVPPAAAESAAAGVSR2	14121	1.54539	0.00793066	841.429	841.426	841.431																																																																																														9812.09			13031.6	16452.6	11392.1		8882.29	21947.4	14804.7	8996.67	14942.9	14331.5	21369.1	11107.8	11297.4	13710	17378.7			14356.1	16022.7	14341.7
AAGVTQVAFDRSGFKYHGR	3	AAGVTQVAFDRSGFKYHGR3	14119.8	1.47512	0.0287531	689.689	689.687	689.691																																																																																													12845.3	10561			11794.7	9643.62	10613.9	23504.4	8579.47	7544.82	16639.1	11717.8	12496.3	26331.9	14093.9	21056.3	9924.34	17994.3				12880.7		15934.2
IAEVRPQVNGIILK	3	IAEVRPQVNGIILK3	14119.8	1.6838	0.0247176	517.319	517.317	517.321																																																																																													12871.6	17796.1		9881.33	17442.5	11568	16360.2	6753.26	11829.6	14176.5	13474.5	15161.5	14197.6	24746	18547.2	26664.4	10924.6	15533	9951.15			10686.8	10871.4	7078.06
DKEFQAIMPLRGK	3	DKEFQAIMPLRGK3	14117.9	1.6169	0.0161864	511.613	511.612	511.615																																																																																													12894.8	12026.7			14503.4	12586.4	12166.4	8371.34	12078.7	21579.3	11446.7	10060.6	11347.6	17998.8	19442.4	11916.3	19597.4	15301.2	20355.9			15798.5	7015.53	15869.5
IVVALGGNALLR	2	IVVALGGNALLR2	14109.9	2.14052	0.0457448	598.38	598.378	598.381																																																																																													11413.2	13003.8			21079.1		15607.4	10472.6	11132.6		14826.9	11124.6	14028.9	15515.9	13816.2	12327.7	10594	21422.7	16499.8	13954.1		12495.4	17284.6	11488.9
VVEAESEVPLAMAEALR	2	VVEAESEVPLAMAEALR2	14108	2.55215	0.0192263	907.472	907.469	907.475																																																																																																																																																															6032.91	18443.6	8740.46	15374.1		9292.88	11689.8	23492.2	33951.3		12078	39724.6	4642.52	5423.76	13809.4	6155.57	5648.12	7748.13	9455.06	22242.2
VGFFNPIASEKEEGTRLDLDR	3	VGFFNPIASEKEEGTRLDLDR3	14105.1	2.08506	0.0283436	798.408	798.406	798.41																									13969.9			11003.3		21871.9	12056.3	20532.7		10767.2	8069.04		13209.6	13800.3	18972.4	13811.1	8304.23	11347.4	15222.2	10662.8	18919	10045.2	21326.6
ADFKPIFDQVK	3	ADFKPIFDQVK3	14103.1	1.797	0.0196373	436.571	436.57	436.573																																																																																													19768.2	25165			10078.5	10521.5	13270.1		11673.4		12881.3	17995.1	17591.1	13920.9	9760.54	11234.5	14493	15030	10332.2			13095.1	11967	15077.5
IQYTMIGDPSQTITR	2	IQYTMIGDPSQTITR2	14101.6	1.88604	0.0312228	862.438	862.435	862.44																																																																																																																																																																																			11485		11478	15052.2	7463.08	13868.6	10030.2		15688.9	22018.7	21732.4	14428.2	13133.9		17721.4	4485.05		19985.5	11213.6	12073.8		20319	11650.9
STAESIVYSALETLAQR	2	STAESIVYSALETLAQR2	14100.4	2.90893	0.010387	919.978	919.976	919.981																									13794.8		11365.1	9338.74	31497.7	14328.7	9377.47	12178.6	16895.6	13006.7	20144.6	12803	9482.95	9263.75	19052.4	11358.9	6928.56	21497.5	21862.9		17942.2	11430.3	2558.49
FNQETPAPVVEPAPVVAPAPVVENKTFTLR	4	FNQETPAPVVEPAPVVAPAPVVENKTFTLR4	14098.2	2.22319	0.0235862	805.187	805.184	805.189																																																																																																																							18613	10348.1	17488.1	15770.7	11284.6	22350.9	18182.7	16152.2	16035.5	14248.1	9154.66	24074.3	7774.43	10348.4	2865.74	13841.7	8295.54	12099	16942.2	17863.7	12328
AKYTGTEQQHLK	3	AKYTGTEQQHLK3	14095.8	0.940536	0.00230722	468.581	468.579	468.582																																																																																													18885.6	13573.3			8723	8379.83	9351.77	16506.6	20529	15122.1	19327.7	7185.17	9664.7	15008.9	12720.6	12332.5	13022.1	14996.7	9037.63	28920.4		9081.91	14948.4	18693.2
AIAQVGTISANSDETVGTLIAQAMEK	3	AIAQVGTISANSDETVGTLIAQAMEK3	14092.3	2.76689	0.0130382	873.45	873.447	873.452																																																																																																																						19840.2	16881.3	12938.6		10397.3	15504.2	15387.1	17887.5	13375.9	7440.67	11304.8	6819.92	14109	16586.4			15013.6	19840.4	8153.79	14221.4	18075.5	13976.7
VKFEVKGPK	2	VKFEVKGPK2	14085.7	1.1862	0.0164716	516.316	516.314	516.318																									12831.2	11492.3	28191	12974.9			15458.1			7767.19	13067.2	16030.6		11674.2	15950.9	10072.8	21976.2	10296.6	18412.1	7255.45	22563	9567.12	7962.54
ALDAVIESVTGALK	3	ALDAVIESVTGALK3	14084.3	2.69225	0.00841009	462.933	462.931	462.934																																																																																													5334.17	26612.3	8962.9	7841.96	30397.9	12364.8	18533.4	14543.2	17071.5	8763	16751.2	14027.8	14839.7	10779.9	5454.66	4846.21	16458.1	20219.9	14629.8	5872.42	17798.8	16266.6	16289.5	13362.4
DITATVDSIPLITASILGK	2	DITATVDSIPLITASILGK2	14078.8	2.97197	0.00996477	964.551	964.548	964.554																																																																																																																					13471.6	7029.03	12487.3	13507	29640.2	10992	14048.6	21721.8	15121.4	11801.7	10317.6	8667.09	18070	32311.8	19208.7	11200.8	7601.23	14480.5	9245.28	9568.74	12106.3	10893.5	10319.3
SGYTGEDGYEISVPAAHAEALAR	3	SGYTGEDGYEISVPAAHAEALAR3	14078.7	1.8636	0.0257405	788.708	788.706	788.711																																																																																														11426.5			11755.4	23141.1	15557.2		9854.56	7676.71	16783.9	15387.4	16929.5	11974.5	7065.18	13494.2	14417.3	12953.8	13831.3	24006		12225.2	14299.4	14716.4
SAEYRILDEKEA	2	SAEYRILDEKEA2	14069.7	1.43591	0.018676	712.357	712.355	712.359																																																																																														10541.5			15541.5	16421.2	12431.7	9773.4	21619.8	16256.5	12911.9	14840	7758.16	13983.4	13721	10680.9	17490.9	16142.4	11895.9	23238.4		8446.27	15654	12044.4
EGGRTVGSGVVTEIIK	2	EGGRTVGSGVVTEIIK2	14067.3	1.69721	0.107062	801.446	801.444	801.449																																																																																																																																																															19090.7	11775.6	13679.2	12932.3	10298.8	14777.2	8566.39	10936.8	9868.27	10817.9	14017.5		22213.9	22685.2	13848.1	15190.3	18682.3	9155.23	14675
NVGGEIIAYVW	2	NVGGEIIAYVW2	14062.7	2.82592	0.0122462	610.819	610.817	610.821																																																																																																																																																															10358.1	12120.4	14782.1	20069.1	5502.98	18361.5	17370.2	17782.2	9178.54	11354.1	14444.1	14929.3	14948.1	11706.8	17052	15035.5	12221.3	10889.3	19086.2
SVFLQELQTVQR	2	SVFLQELQTVQR2	14059	2.20726	0.044432	724.399	724.397	724.401																																																	10557.2	17782.2	19385	16977.8	17835.8	18687.5	10367.6	16304.7	10735.4	9410.91	11017.2	13731.5	15061.7	15027.9	4978.95	18370.5	20785.3	11848.5		8254.48
VVTTQAVGGTGALKLGADFLKR	4	VVTTQAVGGTGALKLGADFLKR4	14055.5	2.12228	0.0632884	551.321	551.319	551.322																																																																																														19558.8			14448.2	10822.5	10582.2	3876.21	16100.9		13560.6	16461.7	21686.9	16699.3	13804.2	12005.6	7730.2	11570.1	8681.55	18319.1		15730.9	21957.5	13458.1
AALQLAQGGHKTAVVTK	3	AALQLAQGGHKTAVVTK3	14035.8	1.20148	0.0121764	564.997	564.995	564.998																																																																																													7727.45	20839.3			17863.5	17599.8	16969.5	5854.71	13116.1	6151.67	16225.4	15196.3	12397	13989	19629.9	12486.2	15093.1	17064	12162.3	8818.23		21359.7	17490.3	6718.09
MASVSSGMQLPPGFK	2	MASVSSGMQLPPGFK2	14031.5	1.96377	0.0289304	768.881	768.879	768.883																									17199.3			6472.5	15920.2	16717.1	17040.7	18120.5		15600	14288	14477.7	11576.6	7536.54	16553.1	15207.6	21067.5	7294.6	17917	7112.44	12274.1	14222.9
ILENGEVKPLDVK	2	ILENGEVKPLDVK2	14028.3	1.48144	0.0211448	727.417	727.414	727.419																									9155.73		23650.5	7244.02	9391.51	17369.8	10174.8	28513.7		24542	20418.2	13438.4	9883.14	10706.4	11784.8	24116.5	23877	7879.15	11208.9	9236.18	5344.12	6979.14	9680.27
QKLNGYLPTRQPK	3	QKLNGYLPTRQPK3	14025.8	1.26928	0.0138661	514.963	514.962	514.965																																																																						12195.8	14286	14949.7	12582.4	14638.5	12104.9	16020.9	6496.8	16112.1		13920.4	10268.4	15487.9		21692.3	21331.3	10436.4			12325.1	14487.1	12261.2	14893.3
LFGGATLGLVKLEQDGK	3	LFGGATLGLVKLEQDGK3	14018.4	2.25998	0.0203259	582.665	582.663	582.666																																																																																													17674.3	22077.4			23598	15933.5	7080.53	13382.9			9314.67	15427.8	21512.1	11839.4	9234.95	12878.2	11822.6	12212.4	9721.61			6390.89	18692.2	13538.4
GTEITDDYLDGLERGQWFK	3	GTEITDDYLDGLERGQWFK3	14017.3	2.59569	0.00932794	748.359	748.356	748.361																																																																																													10232.6	14338.2			12605.9	25253.3	18680.1		20742.7	12958.2	5536.28	8818.57	15460.5	8003.69	27195.9	18939.4	10049.3		9657.71			9043.49	15809.5	8986
SLYEADLVETAK	2	SLYEADLVETAK2	14013.3	1.72334	0.00999652	669.843	669.841	669.845																																																																																														23459.4			15982.5		15328.7	13693.9	18019.1	10040.8	13002.8	17449.5	14826.8	10461.6	13026.6	11020.4	15308.1	14289.1	14632.8			11801.2	14384.7	5510.96
QKVTDVEGKHAK	3	QKVTDVEGKHAK3	14001.7	0.82435	0.0169394	447.249	447.248	447.25																									13495.5	11717.8	10727	18947.1	22665.5	21033	19380.1	4710.84	18638.9	10315.1	15044	13750.2	18876.7	11384.8	16096.1		9124.32	13764.7	9738.43	14358.9	5305.76	20287.5	8675.64
ADNGDAWVEVKGQK	3	ADNGDAWVEVKGQK3	14000.5	1.35074	0.0174555	506.251	506.25	506.253																																																																																														10990.6			17205	11583.9	10567.6	12443	14331.3	5863.6	10210.7	13776.9	9901.82	16025.6	14536.6	14907.5	12900.5	10585.6	14253.1	15737.1		23407.8	23433.7	17347.8
TENSDLGGTMR	2	TENSDLGGTMR2	14000	1.19192	0.0105279	590.767	590.765	590.769																																																																																																																							20701.7		23076.3	13309.5	10838.3	8199.18	14824.7	19194.9	6970.66	20474.1		11480.1	12501.4	6258.29	18225.1	13126.8		26313.6	11489.2	9592.05	5423.63
AVAAVPGEDLSSEEMIR	2	AVAAVPGEDLSSEEMIR2	13997.7	1.84606	0.00900111	887.438	887.435	887.441																																																																																														13960.2			11127.3	15421.3	12628.7		15547.1	11765.6	11692.6	13318.2	9816.81	11186.1	15325.3	16591.7	11298.8	22032.8	16145.7			12193.3	15038.1	16868.4
LIGAPPGYVGFEEGGYLTEAIRR	3	LIGAPPGYVGFEEGGYLTEAIRR3	13987.1	2.49893	0.0259055	822.432	822.43	822.435																																																																																													34688.9	9722.3			16825	21057.8	4388.43	14728.9	14381.6		16005.3	9614.32	9147.98	10034.9	20277.4	9859.66	9024.63	13247.3	8068.92	4407.19		14107.3	26409.6	13743.9
NKAVTDSLSKK	3	NKAVTDSLSKK3	13985.3	0.946442	0.0304199	397.563	397.562	397.564																																																																																																																																												16010.4	12418.9	12244.1	23061.8	19210.7	8146.1		5083.83	29501.1	8360.68	13703.2	15322.9	12672.8	12331.2	12879.2	7264.86	13547.8	14330.5	15645.2
KDVQENEEKYLR	3	KDVQENEEKYLR3	13984.2	1.19979	0.0101435	517.598	517.597	517.6																																																																																																																																																																																			11796.3	41302.6	2405.81	16168.2	9913.31	8787.39			13408.8	9730.05	7677.18	22705.3	11671.1	21558.1		15016		2206.97	10624.9	20437	18274.4	16355	5662.07
VTAEDVLKPGTADILVPR	2	VTAEDVLKPGTADILVPR2	13972.2	2.1355	0.0383386	947.536	947.533	947.539																									15385.9		14793.9	13360.9		22040.9	18223.4		9445.75	20183.5	26275.9	12324.3	23056.1	18114.5	17379	22078.8	11020.8	24371.6	17724.4	23290.4	22593	17344.9	18930.7	7259.46																					10737.5	6250.46	10757.1	11949.6	8798.85	6313.72	11889.5	9516.27	4716.57	14294.9		15660.2	7517.65	16841.7	5869.66	8613.38	8669.14	7433.01			10418.4	8198.49		13215.2
SQYDAVLANEVTARNDLDNAVEGLR	3	SQYDAVLANEVTARNDLDNAVEGLR3	13971.3	2.5682	0.020028	911.786	911.783	911.789																																																																					18706.8	15402.7	15801.3	21594.9	11050.4	14477.2	15907.5	19333.6	12861.2	9746.26		16661.3	8827.04	12256	19152.2	7739.76	14765.5	7969.07	15547.3		13398.5	11571.6	11902.5	12695.1
VATVTKDQVREIANQK	3	VATVTKDQVREIANQK3	13969.2	1.30434	0.0096833	600.671	600.669	600.672																																																																																																																																																																																			9456.82	24716.4	10555.7	11241.9	14609.6	15663.4	11179.9		20160.9	15008.5	13369.3	14692.5	11904.6			19477.7		10573.1	11824.1	14064.8		13943.5	9002.88
LAAEGHFAEAR	2	LAAEGHFAEAR2	13967.7	1.22304	0.0132122	586.296	586.295	586.298																									9010.04		12415.9	15785.9		12960.3	9342.62	26454.8		15788.2	13004.4	17174	12907	12399.1	17545.5	4865.51	16349.2	15517.4	8597.78	9899.29	17398.1	8423.25	23515.1
SVNFAPKTVPAFEPK	2	SVNFAPKTVPAFEPK2	13965	1.7292	0.0358553	816.443	816.441	816.446																																																																																														8545.81			13938.2	12046.2	14921.6	14058	12354.7	12925.7	13213.8	15079		13239	12956.2	11391.7	18449.2	10770.7	19031.9	17965.1		21193.7	10616.1	12637.6
AGIGMVDGILELIPAAK	2	AGIGMVDGILELIPAAK2	13961.6	2.86077	0.0078591	834.474	834.471	834.476																																																	11441.4	20276.7	24522.9	8350.31	17785.2	18045.5		16252	17857.2	11557.3	13850.8	7027.85	13489.9	12732.9	6059.17	11089.2	15891.4	13691.8		11387.2
VFMGPEESMAVQR	2	VFMGPEESMAVQR2	13961.4	1.7249	0.0159116	740.85	740.848	740.852																																																																																													13907.9	16005.3			16623.3	13002.4	10055.5	8355.3	15585.9	19717.3	6177.34	15503.2	16556.2	21057.3	7080.37	15795.7	11076.2	11910.3	12211.7			17973.9		16671.8
AVTLYLGAVAATVR	2	AVTLYLGAVAATVR2	13960.9	2.4023	0.023077	702.914	702.912	702.916																									19032.8		9107.83	9131.55	8575.94	7007.97	19192.7	13005.6		17962.4	16013.2	23540.8	14673.9	13433.9	13699.9	17619.3	7985	7337.1	20237.8	7075.9	19215.2	15370
TNKYGFLESPYR	2	TNKYGFLESPYR2	13959.3	1.6709	0.0202273	737.87	737.868	737.872																																																																																													18168.9	11912.3			22799.6	13188.6	5701.76	11396.3	6285.41	8094.81	20014.1	11377.2	8311.54	9698.27	16258.9	19947.9	14548	8542.6	13868.8				29027.4	16084
TATAQQLEYLKNSIK	3	TATAQQLEYLKNSIK3	13942	1.81198	0.0258817	569.981	569.979	569.982																									19407.4		19046.1	12914.6	6686.39	11618.4	14048.1		17094.8	20668	18453.2	12071.5	17645.4	12788.3	8701.84	13672.5	8442.79	10800.2	12271.4	11688.1	17446.5	11191.7	16124.1
AGWFELSK	2	AGWFELSK2	13935	2.07063	0.0291154	469.243	469.241	469.244																									9442.4		13624.6	15152	16534.4	19904	13470.7	10645.9		21990.8	17018.7	11445.8	13773.3	16492.2	23830	5369.53	15357.2	8335.93	10500.2		14275.9	8069.3	13467.8
AGENVGILLRGTKR	3	AGENVGILLRGTKR3	13909.1	1.44197	0.0276929	495.295	495.293	495.296																																																																																													26336	12135.9			16222.3	3265.03	13332.2	12832.1	16040.1	13589.7	13641.4	13204.3	11555.6	17098.9	14374.4	14394	14351.8	15140.2	14318.5			21110.8	3464.84	11774.3
LRLGESALAIQPLN	2	LRLGESALAIQPLN2	13905.8	2.20734	0.0521535	747.936	747.933	747.938																																																																					17482.9	19901.2	11895.3	11263.8	16917.3	11598.9	15965.2	14947.5		15841.7		17014.8	16750	10764.2	12121.5	9836.66	8710.11	14198			12118.9	9541.13		17341.4
TLNDDEVNSTTQNIVTSLEERFNATLRK	4	TLNDDEVNSTTQNIVTSLEERFNATLRK4	13902.2	2.79622	0.00883874	802.907	802.905	802.91																																																																																													17916.6	4922.86		32942.3	10121.8	8182.24	13048.8	30564.3	24278.8	8676.31	7768.76	11842.6	13635.1	11470.4	10300	8055.01	14249.2	16501.9	5842.86				8775.29	18949.6
YFNDVPNATAHVK	2	YFNDVPNATAHVK2	13901	1.39226	0.0118114	738.368	738.365	738.37																																																																																																																																																																																			9782.42	3810.01	18773.4	19648.9	16005.5	14067.3	13885.4	15198.1	11609.5	8737.47	13109.7		23430.8			22234.1		10665.7	6928.18	8088.15		12465.8	21778.2
VQAQIQGEEIRVTGK	3	VQAQIQGEEIRVTGK3	13896	1.42822	0.0130813	552.641	552.639	552.642																																																																						13427.5	20233.6	18560.5	14882.5	8654.66	15313.5	13782.6		15213.9		19490.1	9141.79	15699.5	7251.97	5230.21	13194.6		8988.68		12475.9	14583.3	24003.3
MASVSNGMQLPPGFKMPF	3	MASVSNGMQLPPGFKMPF3	13893.1	2.69809	0.0117731	646.981	646.979	646.983																																																																																																																							14232.3	7894.4	10303	18024.7	16239.6	18537.4	17287.7	15640.8	10412.5	12696.2		14067.8	14596.5	7556.6	11228.8	21426.3	11810.1		11255.6	18004.6	12753.6
SDHDGQLGSLGAKFALPLGPFSASVGGK	3	SDHDGQLGSLGAKFALPLGPFSASVGGK3	13888.9	2.58595	0.0213584	905.136	905.134	905.139																																																																																																																						19314.6	15871.5	38659.1		27687.2	8266.92	28794.5	5099.87	6389.84	8671.35	7109.49	8094.92	11742.5	11370.6		11326.6		6182.08	10346.6	5632.47	27178.6	6150.26
MLRGVNVLADAVKVTLGPK	3	MLRGVNVLADAVKVTLGPK3	13878.2	2.47585	0.0361813	661.059	661.057	661.061																									4401.81		14218.7	5943.51		7477.09	5718.58	10611.9		2235.33	3674.73	5990.38	3456.61	5708.17	5365.36	13330.5	2905.57	10440.6	3653.68		15128	8009.37																							12307.6	21903.2	13377.6	16575.8	19028.5	2166.16	19729.5	8487.32	12133.7	3639.74	24287	12810.6	15339.5	12158.5	15523	9772.67	4936.45	14874.5	17262.9	26405.8	17284	14695.7	19881.5	7582																											28598.2	23398.6	19930.5	24389	14960.9	18922.4	6913.4	8326.32	24191.9	13445.3	32362.7	15834.3	16317.1	20976.6	14780.1	22429.4		31530.1	6673.72	10507.6	35529.2
THNQGVFDVYTPDILK	2	THNQGVFDVYTPDILK2	13875.4	2.23171	0.0500126	923.97	923.968	923.973																																																																																																																					14379	6886.5	7951.56	15259.6	17329.1		7575.92	9824.5	22604.6	23775.2	13665.4	13221.7	8347.87	15053.4	17524.1	5393.02	19831.3	6911.31	12776.7	13549.3	30510	12495.5	10392.9
TGNAIPLVQREQDQQFTSK	3	TGNAIPLVQREQDQQFTSK3	13864.9	1.56569	0.0197115	720.706	720.704	720.708																																																																																														13868.7			8319.53		12201.2		10966.3	16287.8	35230.8	9732.35	9240.6	14487.9	14772	11227	12306.3	16867.4	10082.1	19195.5		13902.7	10958.7	9920.44
LFMIAPPVER	2	LFMIAPPVER2	13847.4	2.16964	0.0207624	586.828	586.827	586.83																																																																																													13598.4	9564.86			16235.2	15054.7	17147.6	7513.28	15624.9	10969.1	14794.6	9772.47	23860.9	15665.8	13618.8	16561.1	14116.8	8280.09	14387.3			16229.6		10105.2
AKAAGVTQVAFDR	2	AKAAGVTQVAFDR2	13838.7	1.34066	0.0194279	667.365	667.363	667.367																																																																																													12026.2	19685	16675.9		6710.5	11537.5	10357.3	17140.9	10406	10791.2	18315.4	12851.5	16427.4	11444	7920.42	33302	13169.8	15940.5	9923.62	23602.6		7338.4	12426	6458.47
DFLRGLKENVVVGR	3	DFLRGLKENVVVGR3	13835	1.86027	0.057971	534.642	534.641	534.644																																																																																													10651	12380.4			16902.6	12397.6	15970.7	9469.62	8499.48	14485.3	15561	18621.1	18371.5	10289.2	16701.7	10190.1	9513.06	16652.6	15843.5	8893.18		16297.2		19009.6
MLSWDEFDKEDPTEAK	2	MLSWDEFDKEDPTEAK2	13831.6	2.0383	0.0173722	970.933	970.93	970.936																																																																																													13391.8	15328.9			14291.2	10689.2	10487.6	31300.1	12161.5	8127.34	7993.07	18965.2	14226.2	12529.7	10660.4	13918.4	22382.2	6781.84	14449.6			13813.8	11997.3	13136.3
MQQLNPSEISEIIKGRIEK	3	MQQLNPSEISEIIKGRIEK3	13827.7	2.39758	0.01426	738.403	738.401	738.406																																																																																													6193.69	14736.3			14441	13989.5	7381.79	20593.6	12275.2	12737.9	11052.7	12355	8154.01	17886.3	12215.1	20549.9	20791.7	15611.6	12072.4			20390.8	16595.8	6530.28
VSHRLTDSPAILAIGEQDLGLQMR	3	VSHRLTDSPAILAIGEQDLGLQMR3	13818.7	2.46943	0.0188677	874.134	874.131	874.137																																																																																													12941.9	4339.16	20475.1	16412.9	12013.8	14633	11466.6	12516.6	6909.06	8182.98	19041.3	7039.22	16127	17478.1	3957.93	6632.93	13172.2	11445.6	9107.99		36515.9	24801.7	20253.2	12365.2
LYTTNADGELLTIDSESNTIASR	3	LYTTNADGELLTIDSESNTIASR3	13815.4	2.1997	0.0218433	828.742	828.739	828.744																																																																						13123.7	33037.1	6128.37	13949.6	3292.7	12972.7	6707.84		30035.9		31118.8	17179.2	7769.64	14957	12262.1	5728.02	14146			7172	6286.05	12810
VGAVDAVVAPEQLQAAALDLAKR	3	VGAVDAVVAPEQLQAAALDLAKR3	13815.4	2.56576	0.00871707	769.101	769.098	769.103																																																																																														11820.8	22494.7		9626.92	28040.4	8532.16	16889.2	11097.8	16547.9	13301	6385.07	13454.2	9196.75	12803.8	11704.5	13990.7	15697.9	18174.6		19144.2	9114.07	15649.2	6456.62
STVMAGLSYVHNTPYGFLR	3	STVMAGLSYVHNTPYGFLR3	13810.5	2.38056	0.0429892	705.023	705.021	705.025																																																																					13374.2	10328.7		11841	10411.3	11934.9	8831.87	15270.4		12078.4	76871.7	7529.3	15012.6	12146.2	3338.48	10404.4	6089.41	8627.7			9111.21	8902.58	10798.9	13306.9
AKPVLLEPIMK	2	AKPVLLEPIMK2	13803.9	1.75343	0.0328941	619.881	619.879	619.883																									23233.5		13866.4	9457.37	14511.4	16319.2	14310.7	10007.4		15944.1	18489	17540.2	10562	15968.3	23778.9	26917.9	11328	18242.2	17861.3	10881.2	19863.3	11319.8	9293.62																							9637.3	6839.42	12490.3	25425.3	14159.9	10005.6	13609.7		5408.09		11384.6	6645.87	10610.3		11464.1	7502.19	16706.4	9688.64		8552.79	14101.4		14422.5
VGETLMVGDDVTVTVLGVKGNQVR	3	VGETLMVGDDVTVTVLGVKGNQVR3	13803.7	2.37529	0.0293904	829.448	829.445	829.45																																																																																													12559.1				11959.2	13402.7	22326.8	7037.29	9588.14	31498.9	6267.9	7623.39	7010.43	18596.6	10430.2	14290.6	10760.9	24049.7	14447.3			9878.3	14663	15880.4
TIKGYGTGSGEAK	2	TIKGYGTGSGEAK2	13787.6	0.997857	0.00597085	634.828	634.826	634.83																																																																																													11948.5	8695.67	49332.1	38184	5826.99	14542.7	9157.77	7596.12	17780.7	3113.01	14093.4	6760.29	12293.3	15819.6	6115.04	9859.24	14628.2	20107	7265.26	20225.8		7186.64	6718.98	9865.08
KLYTFPDLPAKTQR	3	KLYTFPDLPAKTQR3	13786.4	1.60591	0.0176419	559.982	559.981	559.984																																																																																													12162.4	9288.21	20107.9		19377.4		9687.37		15377.4	12052.2	14510.9	16548.2	11644.9	15892.9	7225.45	14803.8	16651	13208.2	20174.5			8610.56	10380.5	14238.2
TPDPSSMMPMPMASQVDRR	3	TPDPSSMMPMPMASQVDRR3	13781.4	1.91943	0.0191035	711.99	711.988	711.992																																																																																														12399.6	11548.9		15057.6	17482.7	19593.8		6751.82	15420.9		14799	18451.4	12825.5	11903	14968.8	15817.3	6296.2	14085.5			17199.8	10412.9	13049.7
AKVTEKETTFNELM(UniMod:35)NQQA	3	AKVTEKETTFNELM(UniMod:35)NQQA3	13773.7	1.43242	0.0200213	700.009	700.007	700.011																									12618.1		11691.9	10587.1	8513.06	12155.1	6891.14	23039.9		3926.7			13165.7	6217.05	37696.3	11032.3	15436.3	32426.4	7812.13	6272.25	11227.4	11641	19350.9
GDMGVEIPVEEVIFAQK	2	GDMGVEIPVEEVIFAQK2	13772.9	2.72841	0.0137114	930.974	930.971	930.977																																																																					27555.4	16604.2	4211.54	38967.8	15683.9	10839.3	3416.24	13489.8	14836.4	7455.32		7039.67	7605.18	5223.68	6522.58	7558.9	5469.01	16744.2	17832.1		25368.2	4284.57		32523.2
MQQLQNIIETAFERR	3	MQQLQNIIETAFERR3	13771.4	2.63265	0.0172023	626.328	626.326	626.33																									9615.7		11318.4	19378.2	16024.5	7906.22	16618.7	14286		14626.2	12450.9	12569.3	18800.3	18857.2	11637.6	12012.8	14354.6		9887.42	18765	10764.9	8348.28	17205.2
TQDWDAGRLDSDLEGAAFDTLAVR	3	TQDWDAGRLDSDLEGAAFDTLAVR3	13769.6	2.64159	0.00706975	874.753	874.75	874.755																																																																																													16960	10140.1			8976.71	8835.76	14520.2	15654.2	10486.4	11887.7	13583.7	14634.5	9511.99	13112.3	15070.4	14840.9	27138.7	19169.4	16611.3			14674.4	5301.43	14281.6
SFDSLGLSPDILR	2	SFDSLGLSPDILR2	13754.1	2.47243	0.0187862	710.378	710.375	710.38																									8846.39		16292.6	13683.2		8410.16	7959.1	12602		11678.4	10732.4	6865.42	17356.3	19680.3	8517.55	12604.4	10461.5	14884.7	9907.64	35420.5	14642.1	10966.4	23571.6
QIDLFTKVHPEYGAGVEK	3	QIDLFTKVHPEYGAGVEK3	13747	1.78875	0.018295	677.69	677.688	677.692																																																																																																																								20054.1	23772.3	17380.5	12768.6	14572.8	17247.3	7991.06	14283.9	23082.1		14577.9	6605.17	7734.84	12020.1	4542.08		23836	7788.47	8100.98	11088.6
GIPTLLLFK	2	GIPTLLLFK2	13740.4	2.62939	0.0246672	501.323	501.322	501.325																									22742.6	17257.4	7710.45	12171.1	30223.4	26208.3	16354	12492.9	13141.9	19113.4	17688.5	13572	14137.1	11190.2	23691.7	18382.2	19120.3	11821.6	20135.5	12505.4	18180.7	9578.23	16214.7	21774.4																					7171.95	14526.1	4581.35	14399.5	11416.7	6606.68	10412.5	14000.1		9110.84	7406.18	10545.5	7732.46	7452.86	11493	9116.36	8666.47	15002.3	8219.22		12736.2	12615.2	16784.9	6653.7
VIANDKGNSMLVLPLEQMLR	3	VIANDKGNSMLVLPLEQMLR3	13730.1	2.70351	0.0142973	747.741	747.739	747.744																																																																																																																							20519.7	10119.4		11500.8	13500.4	9162.84	15487	22191.7	18618.1	23198.9	8610.55	9385.64	6626.59	13488.5	9697.31	9466.51			17937	5686.03	21944.7
GGGKALEMIDMHGGDLFSEE	3	GGGKALEMIDMHGGDLFSEE3	13720.1	2.30145	0.0479861	698.315	698.313	698.317																									7500.63		10273.7	31721.4	7862.86	13466.2	16075.9	9879.77	15602.4	16715.3	11359.8	11729.9	19881.7	33120.2	7137.95	7315.2			9974.11	47777.8	13299.3	12193.7	24034.9																						7014.49	9867.62		6173.49	6572.22	15810.6	9539.2	7751.75	15770.4	24672.9		3536.18	8703.29	6223.33		20910.2	17449.3		8852.7		14654.7	8403.83	9759.59	6495.42
HGGGEAQSYDSIDNAPEEKER	3	HGGGEAQSYDSIDNAPEEKER3	13718	1.22465	0.0596817	763.672	763.67	763.674																																																	17557.7	9915.09	11093.7		5743.63	8940.26	18079.1	12860.7	20888.8	30426	7355.69	29114.5	11208.6	6800.12	11349.5	5114.64	14141.2	8412.02		17923.1
QMIMVLAPKKK	3	QMIMVLAPKKK3	13715.1	1.38028	0.014012	429.594	429.593	429.596																																																																																																																					9400.07		18339.6	8965.35	10321.6	13891	15136.9	9085.82	13470.2	12728.2	14530.5	21320.8	12768.2	17708.1	16523.9	32862	10558.4	14624.6	7848.87	7377	11658.5	4546.73	18066.2
SVLQVLHIPDER	3	SVLQVLHIPDER3	13707.6	2.08393	0.0307032	469.265	469.263	469.266																									6722.71		9416.34	17140.3	17740.5	7496.94	17097.4	19791.4	25786.4	14520.2	6967.47	11032	18030.1	11569.5	12742.4	13379.6	15284.5	4995.71	13385.3	19803.1	8363.96	14280.3	16021.6
TSAESILTTGPVVPVIVVK	3	TSAESILTTGPVVPVIVVK3	13690.8	2.54714	0.0189387	637.378	637.377	637.38																									18276.9		12290.1	12044.2		12172.9	14776.7	30770.1	8116.36	14440.5	10215.8	12008.1	14381.4	23725.6	7721.85	7669.36	15756.9	9415.42	11709.3	6668.04	13045.6	22140.5	9687.85	14163.5
VEIEVIAVRPAK	3	VEIEVIAVRPAK3	13686.4	1.61289	0.017432	441.938	441.937	441.939																																																																																																																							14562	10131.8	10628.8	12457.9	8729.74	17599.4	23258.1	9454.8	5581.08	11089	7186.99	7918.33	10256.7	12645.9		9266.81	15836.1	20477.1	8674.06	42124	15849.6
GKPVTLVVSK	2	GKPVTLVVSK2	13682.6	1.19725	0.0135218	514.329	514.328	514.331																																																																																													11997.4	8897.52		13030.7	12405.5	17515.4	14046	10253.4	9075.21	6835.55	21275.3	20077.5		11035.4	16995.1	17105.6	12587.5	11486.3	9403.4			11504	21496	16629
GRGYEPADARQSDEDESR	3	GRGYEPADARQSDEDESR3	13681.3	1.02728	0.00766631	679.967	679.965	679.969																																																																																													18785	15695.9	17232.3	22925.9	4235.97	15512.4	8645.95	19549.3	14506.9	20552	14713.8	7173.92	5250.93	8674.24	10151.8	8725.36	9707.67	15762.3		16464.2		18663.4	9589.77	18468.8
AAQTAYAAAAVR	2	AAQTAYAAAAVR2	13673.2	1.2655	0.0120333	582.312	582.31	582.314																																																																																													17129.2	10872.7			8784.17		11698.5	14740.8		16605.4	20200.3	13542.7	10506.2	23099.1	7811.34	10975.1	9357.12	20652.5	8757.58			10824.3	6738.3	23822.5
AKLESLVEDLVNR	2	AKLESLVEDLVNR2	13670.9	2.46407	0.0326864	743.417	743.415	743.419																									8328.9		9052.74			13003.6	16885	18285.1		10095.2	11572.8	16472.8	5292.58	3734.47	6894.08	16863.3	12313.5	17187.1	11773.9	2865.54	14628	12001.5	11480.4																						19211.3	14729.2	8726.74	25184.5	25255.4	8710.49	20272.3	19942.6	10442.1	6338.99	27613.1	15355.4	7096.93	15717.9	14542.8		9991.64	23047.2	13474.2		14596.7	16735.5	16138.2	8652.54
RFEENVVQKDIQMVPYSIVK	4	RFEENVVQKDIQMVPYSIVK4	13670.4	2.26452	0.0524415	606.325	606.324	606.327																																																																																														20759.9			13424.8	14157.2	15270.2	5779.71	19356.4	8641.81	9284.53	14718.6	14787	11488.9	19465.5	21334.8	13598.4	20722.8	8170.25	6571.98		13208.1	15360.2	7307.8
LADSGLNIIAAK	2	LADSGLNIIAAK2	13665.6	1.78144	0.038032	593.346	593.344	593.347																									2703.34		13995.7	5791.04		12531	5742.55	3096.1		3141.64	4000.44	3080.4	6464.68	9844.81	8436.22	9913.2		4533.08	3542.14	3780.98	6529.3	7913.1	3417.31																							22672.5	43327.9	21838.5	20778.7	10339.6	33988.3	21867.6		17403.6			36679.2	6034.82	21102.7	19582.9	16400	24845.2	21525.3		21956.1	17152.1	29134.8																											7219.1	12777.5	15848	26033.3	28330	10693.2	14528.8	12499.5	4149.66	12383.9	9042.32	12324.6	6286.74	6249.9	11593.4	933.315	15814.3	13775.7	20259.6	8115.77	17747.4	14574.9
YGMSVLNDVLGDLMQR	2	YGMSVLNDVLGDLMQR2	13659	2.92208	0.0129838	905.945	905.942	905.948																																																																																																																					13434.1		7556.47	7698.54	8404.89	7969.26	15360.9	10454.2	28088.9	25146.3	11808.4	23613.9	4088.37	15246.3	14887.2	10955		15488.2	16784.1	11200.9	22182.1	12154.2	4317.61
SAPLNMVITETGAATAAAKALPVLK	3	SAPLNMVITETGAATAAAKALPVLK3	13655.6	2.69385	0.00769038	813.461	813.459	813.464																																																																																														11638.2			10454.6	14732.1	12917	22085.1	5762.19	26972.1	10410.6	8114.49	13886.1	17852.3	9950.86	18604.3	13844.7	12153.9	9452.55	6102.88	15446.2	16857.9		15873
NRKFISIVAE	2	NRKFISIVAE2	13653.7	1.56617	0.0189838	588.84	588.839	588.842																																																																						16272.6	8772.69	8224.89	11073.8	8425.08	14410.8	13811.5	10880.9	15650.9			26323.8	15580.9	9159.6	26378.5	13205.4		12023.5		11927.1	13942.9	9701.12
LSGVQLVETPKADIPVLK	3	LSGVQLVETPKADIPVLK3	13653.3	2.12193	0.0186087	636.379	636.377	636.38																																																																																																																					10743.1		15238.4	6421.82	8331.16	7845.53	14441.4	18621.4	17278.5	12309.5	12543.2	14750.9	9035.88	19954.6	12320.7	9213.24	20227.9	21596.1		14139.1	19245.9	11548.4	10912.6
FYGLPVNEGTITLTEK	2	FYGLPVNEGTITLTEK2	13647.2	2.36724	0.0151116	891.47	891.467	891.472																																																																																																																							12960.3	16975.6	13779.2	9569.11	20712.4	6962.31	23038.9	13308.1	13744.6	14363.5	12735.5	9829.34	10769.7	17386.5	13802.9	15743.8	12901.7	16431.9	14193.1	7006.67	10376.3
NEKMAPPQVSAEVLKK	2	NEKMAPPQVSAEVLKK2	13639.3	1.40931	0.0121336	884.985	884.982	884.988																																																																																																																							17671.2	13705.6	14220.9	14850.2	7723.48	20318.3	17404.7	6111.28	12043.7	15417.2	11893	10418.4	919.74		6691.84	19519.7	17803.3	17555.1	4162.63	13939.3	30416.7
TFSDDVEMMLEANRIGGR	3	TFSDDVEMMLEANRIGGR3	13634.9	2.63526	0.0177095	680.987	680.985	680.989																									4082.89		17349.1	9961.04	7335.88	9345.48	11066.4	15715.1	6705.14	28579.6	21048.8	11674.1	13395.9	22760.9	14278.3	13901.5		9268.26	7600.37	11183.1	6849.3	7934.03	36296.7
VVDFTNTIIIATSNLGSDIIQRR	3	VVDFTNTIIIATSNLGSDIIQRR3	13628.2	2.83162	0.0066447	849.469	849.467	849.472																																																																																														9919.38		13966.7	17692.4	15172.9	27843.6	11123.2	9690.47	9348.92	19183.2	9219.76	15030.4	11513.8	15302.1	6371.6	10865.5	10005.9	12028.3	11609.4	30175.9	11677	16184.1	5895.15
TSHEHFPALITGSR	4	TSHEHFPALITGSR4	13627.3	1.50167	0.0181846	388.952	388.951	388.953																																																																						16681.4	14314	23118.2	18209.5	10209.7	9931	4474.5		4758.55			25447.7	14023.4	11361.2	10748.9	10770.8	12947.1	15921.4		18893.5	12636	10843.9
MEINPILNSIKDLSER	3	MEINPILNSIKDLSER3	13623.7	2.65137	0.00855446	624.668	624.666	624.67																																																																																													15656.3	12249			14152.5	17602.2	15442.2	16300	11657.1	11794.9	8094.97	13056.4	15647.6	17679.8	14217	11910.6	20514.2	14215.8	8819.92			4298.73	9449.96	19714.4
TQTLSQLENSGAFIER	2	TQTLSQLENSGAFIER2	13623.1	2.03035	0.0258796	897.455	897.452	897.458																									8100.33		12938.8	13041.5		10263.3	11376.2	14665.6	24588.5	7523.47	16414	18889.1	12588.7	10320.9	11515.7	12659.1		19309.8	7944.74	18573.4	16006	12561.9	13181.7
TPLALLDAPASGR	2	TPLALLDAPASGR2	13622.6	1.97143	0.0221706	641.362	641.36	641.364																																																																																													30689	9219.11			15799.4		20642.3	5750.43	6066.62	16263.8	14435.4	10562.5	12341.7	15378.1	8663.78	11389.7	13074.7	11983.5	13932.1			8923.22	19736	13978.6
ATGKDAVIGSLADIVAITEGK	3	ATGKDAVIGSLADIVAITEGK3	13609.8	2.75335	0.00828309	677.044	677.042	677.046																																																																																													18127.2	16378.3			9470.43	17223.1	15241	14184	17574.2	5646.67	14201.2	16038.5	11222.6	18643.1	6317.5	14958.4	15409.8	16314	16642.1	9546.08		9147.7	9136.11	14384.3
MINKIFALPVNETISPVISR	3	MINKIFALPVNETISPVISR3	13609	2.48279	0.0167817	748.092	748.09	748.095																																																																						29242.6	10078.6	10967.8	5010.75	14068.3	9620.81	13758.6	12133.1	17220.9		3855.84	8991.74	18052.4	8584.09	13041.8	21041	14308.2	19530.3		14175.8	12969.6		15527
M(UniMod:35)QQLQNVIESAFER	2	M(UniMod:35)QQLQNVIESAFER2	13606.9	2.49839	0.0336994	854.92	854.917	854.922																																																																					14752.4		21320.9	8643.05	10559.8	6442.03	14608	14628.1	28355.9	12487		13412.1	9412.09	9969.86	16870.4	11561.8	5969.02	21394.4				8238.77	21399	8506.55
EAALALERQQADAEAR	3	EAALALERQQADAEAR3	13604.2	1.34068	0.0199438	581.299	581.297	581.301																																																																																													13279.6	11230.1		16973.5	11131.7		16155.3		11441.6	15948.7	8634.82	16458.1	13060.5	10896.3	15702.6	11704	16004.7	10400.8	13306	14419.2				18128.8
EIKIAAANVPAFVSGK	2	EIKIAAANVPAFVSGK2	13603.2	1.95873	0.0230674	807.964	807.962	807.967																									12789.6		19043.7	14697.2		20760.6	15560.1	10829		20898.7	13268.2	19291.6	16497.1	15861.4	16852.3	20583.5	17114.2	27405.6	12869.6	10699	22981.6	9842.66	19976.8																							12633.6	8439.88	9134.91	12058.4	5285.5	11168.6	8193.91	5866.65	12263.9		5325.63	9711.09	13652.4	14157	11378.9	8103.72	20026.7			9896.45	8066.97	12695.2	8244.65
SVDQPVQTGYKSVDAMIPVGRGQR	4	SVDQPVQTGYKSVDAMIPVGRGQR4	13598	1.80388	0.0142924	647.837	647.835	647.839																																																																																														7793.53			13865	7883.62	14959.3	11589.5	12390.1	25859.9	6516.19	19913.8	13019	11346.2	3743.72	16426.2	21901.2	2922.35	18802.5			20009.1		15822.9
GM(UniMod:35)VEGM(UniMod:35)DDLPTGK	2	GM(UniMod:35)VEGM(UniMod:35)DDLPTGK2	13588.7	1.26194	0.00818508	691.302	691.3	691.304																																																																																																																					25845.4		12437.1	21715.6	25967.2	20496.4	11715.2	12383.6	5137.95	1940.31		3868.98	33752.7	8946.09	7504.5	7944.19	3517.64		800.016	36743.8	8013.59	8027.52	15016.3
VTVQSLDVVRVDAERNLLLVK	3	VTVQSLDVVRVDAERNLLLVK3	13587.3	2.44602	0.0302972	789.464	789.461	789.466																									13602.3		17388.6	17235.7	18020.6	23226.1	15610.5	18609.6		9268.35	16467.9	8671.34	15160	9427.51	8278.15	21963.6	10123.1	33568.2	13628.5	16439.6	20154.7	15914	6707.84																						15061.2	10458.7		20960.4	12725.4	11621.1	10969.6	6142.4		5979.04		14806.6	13285	6752.39	10896.8	7556.22	7309.85	7912.21	16343		15966.5	5710.67	16784.5	10372.4
AQVVVLGAGPAGYSAAFR	2	AQVVVLGAGPAGYSAAFR2	13585.6	2.17585	0.0180178	867.47	867.468	867.473																																																																																																																							9957.16	12207.2	27516.3	20719.9	5471.66	13207.6	12503.6	11772.6	11441.4	12580.3		12062.2	5056.71	15800.4		14746.7	14823.7	19302.6	9980.77	20123.3	8851.89
MIPSYGQSLIEDPDLM(UniMod:35)RR	3	MIPSYGQSLIEDPDLM(UniMod:35)RR3	13583.9	2.00729	0.0328272	713.019	713.017	713.021																																																																																																																																																																																			3900.67	12639.7	13931.1	11249.6	18129.5	10198.9	9416.78			11296.2	24498	15556.5	11853.1	4342.11		21267.5	6140.38	10078.9	14553.5	12788	27275.4	15356	17206.6
SSKYANKPAEGHAK	3	SSKYANKPAEGHAK3	13574.2	0.719315	0.0116086	496.592	496.59	496.593																																																																																																																																																																																			4924.34	13502.3	20173.6	14701	14138.2	11410.1	11373.9		22059	11464.2	12601	7905.11	7137.11		580.819			10366.1	23728.2	20550.4		24114.5	13605
STVLAPTTVVTR	2	STVLAPTTVVTR2	13573.1	1.54309	0.0175465	622.864	622.862	622.866																									14801.9		10315.1	21303			15032.9	13844.4		13450.6	14675	3453	10576.6	17960.1	7219.58	16138.1	18228.6	8009.55	15915	16570	10831	15077.4	14486.8
NMSTYVDYKINLLDDNQFTR	3	NMSTYVDYKINLLDDNQFTR3	13572	2.42492	0.0240746	817.393	817.391	817.396																									13174.3		9377.66	4838.72		7071.77	17898.8	21004		9209.73	16133.1	18688	9985.75	7589.07	11770.9	17587.5	24575.9		21318.3	3817.9	12011.2	18242.5
TDIAQLLGKDADNLLQHR	4	TDIAQLLGKDADNLLQHR4	13566.8	2.55717	0.021799	506.025	506.023	506.026																									6816.03		9561.53	20018.7	11319.6		14378	24341.3	19559.5	5808.61	6787.35	10015.4	10915.7	10628.7	7576.67	5466.76	17484.8	4651.25	9956.46	15029	8268.51	12938.4	24129.4	42816.9
IGDHMDIGMKPADAKTWFGAAPPDLTLVAR	4	IGDHMDIGMKPADAKTWFGAAPPDLTLVAR4	13565.8	2.45522	0.0168142	799.409	799.406	799.411																																																																																													23508	6729.4		13144	6823.39	15536	13882.3	15001.9		6025.27	12151.5	10460.8	19401	14820.7	22172.2	10642.5	12057	13145.5	11258.1			13183.9	12415	18957.9
ALTEANGDIELAIENMR	2	ALTEANGDIELAIENMR2	13564.7	2.52311	0.0269537	930.462	930.459	930.465																									13409.5		11369.5	6158.43	7850.69	5922.18	11048.6	14302.8		9976.7	9134.48	9810.85		13912.5	8639.63	12139.3	20262.6	11823.1	11670.4	11828.5	12605.3	15831.1																							14458.1	16181.8	15717.6	14853.3	12905.6	17113.8	9871.9	15362.9		7973.95		13996.4	10451.6	14283.4	5883.86	11334.2	21119.5	22573.5		43894.4	19973.6	14231.7	7123.88	15585.1
VAVFAQGANAEAAKEAGAELVGM(UniMod:35)DDLAAK	3	VAVFAQGANAEAAKEAGAELVGM(UniMod:35)DDLAAK3	13560.8	2.17283	0.0191636	945.139	945.137	945.142																																																																																																																					53662		11304.3		23061.3	14685.7	8510.49	9660.87	2111.15	5128.05	6830.99	10818.5	21985.5	8748.88	3239.41	8783.68				23638	6128.84	12714.4	13082
IFALPVIEQISPVLSRR	3	IFALPVIEQISPVLSRR3	13553.4	2.71148	0.014877	646.723	646.721	646.725																									11769.6	18027.2	9798.95	11270.6	22634.3	8038.87	13810.8	16203.3	13486.1	10088.8	23893.5	12456.4	13523.5	12919.2	10125.1	12907.9	9294.03	13751.6	9498.14	15062.6	15082	18646.7	10801	12191.1
VAM(UniMod:35)ISYSTGNSGAGSDVEKVR	3	VAM(UniMod:35)ISYSTGNSGAGSDVEKVR3	13523.7	1.37308	0.00975365	715.348	715.346	715.35																																																																																																																					18019		17126.5		17767.8	10590.4	8895.03	14708.6	4046.97	4626.13	7126.21	6976.4	31730.3	4708.64	14603.2	4989.56		13488.8	12273.4	41614	9596.18	11990	15595.9
LANELSDAAENKGTAVKK	4	LANELSDAAENKGTAVKK4	13520	1.23265	0.0144246	465.502	465.501	465.504																									6683.81	22615.3	16092.2	11519		3864.68	16170.6	18528.6		10843.5	17935.5		13396	11696.2	14603.8	17140.3		9410.93	17620.8	10487.1	13784.6	14038.4	10448.2
LVISPLDGSDAYEEMIPKWR	3	LVISPLDGSDAYEEMIPKWR3	13519.8	2.63873	0.0190087	773.728	773.726	773.73																																																																																																																					19670.3	20434.6	19619.6	13782.2	16727.9	10649.3	15399.3	12397.9	13033	13449.7	9439.72	10370.9	10235.2	21880.8	10588.1	10696.1	14740.2	11609.9	12184.1	8780.95	10474.9	8006.54	16783.8
MKTAQEFRAGQVANINGAPWVIQK	4	MKTAQEFRAGQVANINGAPWVIQK4	13519.5	1.94099	0.0506246	665.105	665.103	665.107																																																																																													7838.13	7670.84			14321.3	12712.8	17061.4		7590.63	17717.5	10039.2	11054.2	19416	14848.2	9640.82	16674.9	9410.4	8950.47	19059.7	12211.4		23216.7	13796.8	17158.4
EYIPAVEKGLEDSMNNGVLAGYPLVDIKAK	4	EYIPAVEKGLEDSMNNGVLAGYPLVDIKAK4	13515.8	2.60833	0.0100021	809.175	809.172	809.177																																																	14522	22048.5	23092.3	8738.44	13089.8	17446.6	10926.2	3691.28	11357.3	18136.1	10446	5729.61	25773	16803.2	18897.4	12901.6	8712.89	10355.4	6482.29	11166.8
FSSPLGVYDFQKR	2	FSSPLGVYDFQKR2	13510.7	1.95985	0.0181909	772.399	772.396	772.401																																																																																													15093.7	18175.9			17528.5	18873.5	5074.66	23437	9113.29	12646.8	9726.9	8356.67	11535.3	13009.6	13888	29991.1	15953.5	5063.38	10625.9			16031.7	6219.96	9868.95
SGYTGEDGYEISVPAAHAEALARR	4	SGYTGEDGYEISVPAAHAEALARR4	13510.2	1.74904	0.0373514	630.808	630.806	630.81																																																																																													11283.1	10701			11377.7	11919.3	9390.58		12622.2	7363.69	19548.2	9364.4	8765.94	13217.7	14606.6	16710.3	11455.1	15933.5		23158.6		12655.8	19394.2	17226.2
FLGEDELPIFR	2	FLGEDELPIFR2	13507.5	2.65038	0.0123567	668.351	668.349	668.353																																																																																																																																																																																			22082	29794.2	16388.9	18555.7	15128.8	9002.57	8871.46		7797.9	19096.1	10552.4		6582.79	11552.9		9757.46	6240.53	22864	6475.16	12419.9		12069.2	11410.9
QFYDLERLWQGAEQSRAQHQPEE	3	QFYDLERLWQGAEQSRAQHQPEE3	13506.9	2.40502	0.0144659	949.114	949.112	949.117																																																																																														8933.1		24583.8	8595.42	12150.1		26955.8	6255	8069.49	13366.1	5633.36	16579.8	7522.55	23921.7	10768.8	12099.3	9701.87	11331.5			13323.1	15183.1	21657.5
LLVSELSGVEPK	2	LLVSELSGVEPK2	13498.4	1.95894	0.0292774	635.866	635.864	635.868																									15693.3			12892.6	20533.6		15936.1	9400.87		12779.1	16487.6	8765.13	15520.7	15019.4	15946.8	20370	11484.5	8432.21	19391.5	7615.31	13177.1	11110.1	5913.36
LLLEVTDAAISVWGAQR	2	LLLEVTDAAISVWGAQR2	13493	2.77104	0.0106055	921.51	921.507	921.512																																																																																													6534.75	11309.6			16273.8	14571.9	13088.5	7974.45	9628.09	4001.3	15391	8961.87	16462	14677.2	21194.1	9622.77	12224.7	15216.1	12736.7	13932.5	22329.5	16986.3	18093.6	15635.8
ALEEIEAGTVISDPNPEEKRER	3	ALEEIEAGTVISDPNPEEKRER3	13485.8	1.60092	0.073197	828.086	828.083	828.088																																																	30644.4	7502.65	18999.4	17962	5978.66	8412.24	23397.7	9698.07	8413.12	19263.9	4809.3		5869.37	8213.36		14274.2	11303.3	10591.7	26928.1	10483.7
RSHDALESNALSVEKSTGEVHLR	4	RSHDALESNALSVEKSTGEVHLR4	13477.6	1.5131	0.0400988	634.578	634.576	634.58																																																																																													15513.4	10115	7864.8	14769.2	14209.7	12273.4	8646.02	10480.4	10554	15884.3	13364.8		13593.5	17040.7	11603.3	10026.1	4516.11	26883.8				14263.6	16783.6	21166.8
DATAAVDAVFSTIQETLAKGEK	3	DATAAVDAVFSTIQETLAKGEK3	13476.4	2.95694	0.00787444	755.725	755.723	755.727																																																	8555.27	6776.81	11797.9	10228.1	13427.4	5411.03	15383	5869.94	21432.2	26692.2	11278.6	33774.4	13834.7	3184.36		4730.07	14435.4	23950.2	9575.16	15714.8
NAPAAPAKPAAPAAEAPIFAAGDRVEK	3	NAPAAPAKPAAPAAEAPIFAAGDRVEK3	13456.4	1.60484	0.0321506	867.798	867.795	867.8																																																																																													13642.6	16476.9			13263.8	6282.58	13369.5	12171.3	16579.5		18940.7	12069	8802.03	13450.4	12275.9	18229.3	15354.6	10864.7	6234.77	19835.4		18676.9	7712.69	14894.8
KKMLVGVNVLADAVK	4	KKMLVGVNVLADAVK4	13448.5	1.79979	0.0310463	396.993	396.992	396.994																																																																																													21342.7	20446.7			7702.42	25752.1	10945.1	6817.99	12620.9	8858.35	9077.74	21217.9	11933.3	14816.8	13195.2	16191	5838.56	16873.6	4445.44				13996.5
TYVLYGIK	2	TYVLYGIK2	13437.7	1.77928	0.0193452	478.776	478.775	478.778																																																																																													17944.2	10728			9889.18	17260	16460.5	10794.8	13471.3	9286.59	14777.5	16169.4	13436.8	16029.1	8774.48	13731.5	16506	17025.9	8477.44			12801.7		11751.8
MGHAGAIISGGKGTADEKFAALQDAGVK	4	MGHAGAIISGGKGTADEKFAALQDAGVK4	13395.8	1.61408	0.0214804	675.85	675.848	675.852																																																																																													13255.3	19322.1			14315.4		8516.7		22015.1	11108.2	5690.25	8578.02	9472.62	11883.7	18518.5	12972.6	10698.4	14709.2	16649.1			7015.44	18958.8	17444.4
VYGAEADAAEKKETTHG	4	VYGAEADAAEKKETTHG4	13377.8	1.10684	0.00925693	444.965	444.964	444.967																																																																						9771.33	13019.1	14093.3	9918.94	29269.3	13686.1	18579.7	9955.71	12977.4		3533.75	15160.5	12355.7	19130.8	15907.7	17308.7	13306.7	13573.7		11256.1	12388.1	4044.48	11696.3
AGQALVVDPGKEAFVR	2	AGQALVVDPGKEAFVR2	13377.6	1.67386	0.0275807	828.957	828.955	828.96																																																																																													10504.6	13844.7			12078.6	21467.1	11800.3		13795.6	14725	15517.3	11850.8	8430.22	19409.7	15143.1	9270.33	13952.8	16401.4	13171	12367.1		8532.11	10198.7	15091.7
ILSAFIGDEIPADVLAK	2	ILSAFIGDEIPADVLAK2	13367.9	2.65496	0.0119175	886.496	886.493	886.498																																																																																																																							20142.6	22483.8	9219.94	11837.3	10721.5	16194	11235.3	9836.34	9851.23	7540.44	14330.1	9895.46	13628.6	16988.8		12031.6		12404.7	17683.2	11117	16847.7
TEQQSLPNGELVLR	2	TEQQSLPNGELVLR2	13345.5	1.74293	0.0137957	792.423	792.421	792.425																																																																																																																							10006	9739.22		12186.5	10912.6	13958.4	11545.6	15830.7	11972.4	10930.3	11659.4	17616.1	18167.7	19401	16016.6	7666.92		12664.1	14968.9	15806.6	12515.4
VVNDNTPQTAKEPDYLDIPAFLRK	3	VVNDNTPQTAKEPDYLDIPAFLRK3	13328.1	2.32191	0.0518221	915.48	915.477	915.483																																																																					12807.4	14385.7	20342.7	11007.4	7960.3	11882.2	18932.1	15150	7230.02	18457.8		9574.65	17348.5	17161.7	16561.1	5882.64	11937.1	15734.7			12160	17954.6	10033.6	7386.26
VSEINAELKNILG	2	VSEINAELKNILG2	13323.6	2.49841	0.0285325	700.393	700.391	700.395																																																																																																																						19808.3	11868.8	11251.1	6881.27	7617.34	5129.49	20477.7	6376.86	11849.1	17667.9	9887.69	18386.7	14112.8	13722.4	24137.6	15608.2	22825.5		6042.24	11231.7	8794.92	16118.6
VAEAENRASTTK	3	VAEAENRASTTK3	13323.2	0.81104	0.00653976	426.221	426.22	426.223																																																																																													9358.64	8762.26	18087.3	16575.4		10318	9542.3		11460.1		19952.4		11854.5	25509.7	7676.08		9493.99	25840.3	16170.5	11825.6		6658.29	10657.5	10075.4
MIVAPVVDVLQGR	3	MIVAPVVDVLQGR3	13313.9	2.48905	0.0176679	466.271	466.269	466.272																																																																																																																							13900.5	9299.85	11541.3	12439.1		12808.4	12619.2	16052.9	14427.3	14077.3	26722.9	11449.2	8699.18	13733.3	23203.1	11433.6	11946.4	6648.04	12483.2	12415	10377.6
MESKVVVPAEGQK	2	MESKVVVPAEGQK2	13307.9	1.23616	0.0764039	701.374	701.372	701.376																																																																						12488.3	11528.4	6985.68	14140.5		11824.4	8414.24	8047.12	21441.1		27388.2	23000.2	6517.5	5447.51	9972.74	7572.27	8630.17		35464.3	11323.4	9356.74
AVNTDVEQVQAR	2	AVNTDVEQVQAR2	13306.4	1.24817	0.0127746	665.341	665.34	665.343																																																																																													14342.2	8972.95	17953.2		12581.7	14068.7	11640		8254.28	18588.6	15815.6	6515.75	9587.06	10862.9	14769.5	11497.8	11253.3	24132.3	13358.4	23188.3		8078.21	12054.2	11919
SSIIEQSELERQEADDKVNEIK	4	SSIIEQSELERQEADDKVNEIK4	13302.9	1.73102	0.0229298	640.824	640.822	640.826																																																																																																																																																																																			14526.6	18602.5	12532.2	10048.2	12989.9	15452.7	16418.2		16234.2	14476.4	14549.2		12593.6	8822.74		14184.9		9031.2	14807.5	9523.7		12868.3	11790.5
NKVSGEIAQK	2	NKVSGEIAQK2	13299.1	0.944943	0.00953503	537.301	537.3	537.303																																																																																																																																																																																			11146.4		19305.7	14830	12605.8	10185.4	12579.4		9354.16	16559.2	8685.2	20259.2	9580.52	12148.3		11906.2		15402	14640.8	18786.3		7523.7	13884.7
NGSSWSAINPEYAAR	2	NGSSWSAINPEYAAR2	13280.7	1.7758	0.0106222	811.882	811.879	811.884																																																																																														12737.5			7618.84	28955.8	13294	35303.5	12090.7	6238.29	9536.6	10219	5698.8	18600.9	4756.44	11706.1	7154.47	19843.5	7291.34			9942.91	18063.1
INLVGVIPEDQSVLR	2	INLVGVIPEDQSVLR2	13280.4	2.3859	0.0159782	826.473	826.47	826.475																																																																						9476.17	5594.41	22991.9	13502.3	13679.7	15643.4	20853.9		12899.8		21701.7	4471.56	16976.5	10840.7	10725.5	5867.6	16643.4			9320.45	13198.6	14658.8
VEWVEVDLDKKAGTFK	4	VEWVEVDLDKKAGTFK4	13278	1.84939	0.022892	466.752	466.75	466.753																																																																																													11273	14683.5	10276		15907.3	9022.87	16508.1		22397	11990.3	12500.7	16238.7	15618.8	13790.6		18664.1	12596.9	10588.2	8590.72			13343.7	8716.01	9576.09
SNQDSGNPAAKPPKGK	3	SNQDSGNPAAKPPKGK3	13276	0.81102	0.00948081	532.609	532.608	532.611																																																																																													18882	8021.96	15632.8	10243.4	10451.6	14396.2	15830.8	18507.6	12088	9988.06	14350.3	12139.2	7740.56	18784.6	5290.7	18861.2	18029.7	10480.8	11544.8	22438.9		6563.49	4185.89	20894.9
TKLENGIRQNAILIPQQAVIR	3	TKLENGIRQNAILIPQQAVIR3	13273.3	1.82402	0.0232849	792.468	792.465	792.47																																																																																																																							18780.2		14149.4	22951.4	9068.98	23561.1	10768.1	3842.24	11919.1	11354.9		11234.4	6255.57	12534.8	11677.6	11738.5	18333.6		15138.2	14506	11104.6
SRILDADYATEVSNMSR	2	SRILDADYATEVSNMSR2	13263.7	1.79627	0.0197108	964.463	964.46	964.465																																																																																																																							22686.2	12436.2	9365.45	12766.2	15845.3	20421.9	14715.5	10316.8	12964.2	6907.82	8839.55	15908.7	9165.23	14081.3	7145.41	12590.6	14727.9	11173	12372.4	13514.8	20593.5
TENNALGIVIEAARTLMK	3	TENNALGIVIEAARTLMK3	13262.5	2.92526	0.0120901	648.691	648.689	648.693																																																																																																																							15253.9	13210.3	13951.7	25596.5	11515.5	9588.66	9028.41	4376.86	9429.22	5290.91	18253.7	19041.9	24261.6	8920.29	24178.2	6421.95	10375.1	9111.39	5296.4	22361	13049.3
AYLAVPAAPK	2	AYLAVPAAPK2	13253.8	1.58454	0.0910554	500.795	500.793	500.796																																																																																																																																																															18173.5	25035.3	7320.33	10800.4	8758.18	22021.4	2639.99	13182.9	8590.26	5289.2	4962.56	21052.1	24022.4	15128.7	20125.5	8756.44	12437.6	13956.8	9567.76
SLGVDLAIIDKR	3	SLGVDLAIIDKR3	13249.8	1.99121	0.0118292	433.926	433.925	433.927																																																																																														18633.7			22989.7	20605.9	13660.5		21288	13162.2	12936.6	7995.49	15090.8	11069.5	8743.73	16289.3	5735.47	15323.8	12957.9			5598.43	7819.18	8595.73
SRTETDSLGTIEVPDDAYWGAQTQR	3	SRTETDSLGTIEVPDDAYWGAQTQR3	13246	2.11343	0.0141986	932.774	932.771	932.777																																																																																													22579	7572.54			11232.9	12676.3	28858.3	14351.2	10944.1	14671.5	2933.88	13324	8931.12	8667.15		10834.1	10402.5	18581.1	8524.32			20352.5	12793.3	13444.1
NNNVVTSIHGR	3	NNNVVTSIHGR3	13242.4	1.14119	0.00758663	404.214	404.213	404.216																																																																																														14258.8			7138.61	28624.7	6664.21	20156.9	13319.8	12592.7	13697.3	13268.5	13582.7	11890.3	12226.9	11784.1	13820.4	12514.7	15889.9			6175.62		10756.3
ALEAPVRQIAENAGLEGSIIVERLK	3	ALEAPVRQIAENAGLEGSIIVERLK3	13242.2	2.66123	0.0122649	892.84	892.837	892.842																																																																																																																																																																																			11647.7	19704.2	13910.2	4710.89	26173.4	7501.76	21694.7		5929.99	12608.2	7700.01	10158.6	8476.58	29477.8		21403.1	16054.3	5810.14	10803.7	13431.1		9572.12	8075.48
NAISAVPIMPWNK	2	NAISAVPIMPWNK2	13239	2.31878	0.0225045	720.887	720.885	720.889																																																																						9808.55		13032.2	10847.6	11387.1	17841	13055.2	18562	17025		16136.6	14058.5	11743.4	8033.96	13279.2	11224.7	15365	8492.85		14523.4	8029.24	19095.7
GGGRPDMAQGGGTDAAKLDEALALAQR	4	GGGRPDMAQGGGTDAAKLDEALALAQR4	13236.9	1.98179	0.0587435	657.331	657.329	657.332																																																																																													3650.62	16329.3			16496.9		12665.8		18009.5	13200.1	4875.52	16802.2	19045.6	17447.4	12296.4	8275.64	16018.1	17799.3	7973.89	12630.2		15600.4		9146.93
SAIIEAKK	2	SAIIEAKK2	13233.7	0.978507	0.107935	430.266	430.265	430.267																																																																																																																																																															11868.6	22975.7	11776.4	12219.5	22253	10826.7		5632.49	23655.2	10586.5	17668.2	6213.25	7015.06	8589.26	12855.2	11019.7	6373.09	19612.7	17065.2
QHVPVFVTDEMVGHK	2	QHVPVFVTDEMVGHK2	13233.3	1.6506	0.0305426	861.935	861.933	861.938																									15001.1		16175	7584.35	24795.8	7433.29	13949.9	16433.1	13772.6	16638.4	9558.7	11120.7	26377.3	8886.02	21509.5	14387.7	10114.3	6975.74	14582.7	8423.71	17179.9	4083.11	6150.13
NNSSNNNVDILK	2	NNSSNNNVDILK2	13231.2	1.36131	0.0170407	666.331	666.329	666.333																																																																																																																																																																																			14283.5		15351.7	8203.2	8969.28	15396.4	11880.2		13577.8	12706.9	8738.55		14524.7	30255.3	13064.3	14669.6		14506.6	7786.88	3709.29		13012.3	17526
GLVPIIEPEVNINAK	2	GLVPIIEPEVNINAK2	13219.1	2.32789	0.03637	803.464	803.462	803.467																																																																																																																																																															11263.5	12594	15016.7	15591	10142	15047.8	9796.21	6813.42	14431.7	12827.9	16579.8	8821.06	13358.7	15650.7	12851.1	14315.7	19169.5	9621.89	17269.5
AILNILEFPDPRLR	2	AILNILEFPDPRLR2	13218.9	2.62055	0.0156793	833.986	833.983	833.988																																																																																													4913.38	12204.4		9629.57	9069.7	11156.1		24675.5	5248.3	24929.6	12679.2	5795.86	10328.6	14316.5	8525.73		10007.9	12146.7	12168		36010.3	9634.07	14984	15955.3
IDTLRADLLDANNETFLAR	3	IDTLRADLLDANNETFLAR3	13216.6	2.34753	0.0193892	721.046	721.044	721.049																																																																						11484.1	13733.7	10676.6	10995	17806.2	12740.8	14500.1		11741.1		12047.5	13660.2	10994.5	16312.2	8029.8	17912.2	15283.3	16867.3		9377.94	18002.7	12683.5	9483.96
MLEEISSVEHIPEFVRR	3	MLEEISSVEHIPEFVRR3	13208.4	2.15518	0.0267231	691.026	691.024	691.028																																																																						14901.7	11804.3	14403.1	22377.7	2244.4	11961	23556.8		3073.89		13767.1	17024.2	15712.7	7984.44	11459.8	4971.79	15802.8			13239.6	16791	16674.3
GNGENSYGGNGDMTYAR	2	GNGENSYGGNGDMTYAR2	13205.5	1.32765	0.0146593	881.858	881.855	881.861																											10637.5	4411.95		37198.1	6785.9	11437.5		13345.1	11273.2	10516.8	11392.8	8189.48	24755.9	12904.5	11657.6	11008.2	10013.6	7360.51	25032	9778.79
SAGGIVLTGSAAAKSTRGEVLAVGNGR	4	SAGGIVLTGSAAAKSTRGEVLAVGNGR4	13199.3	1.68209	0.0272811	625.596	625.595	625.598																									4176.07		21929.1	14432.3		5807.57	11955.6	18161.6	12128.3	8884.06	21911.9	9827.12	16418.5	21115.2	5208.17	10694	14113.7	12238.8	8715.14	12838.4	15309.7	15518.9	15800.3
LAELALGAASPLLLEQR	2	LAELALGAASPLLLEQR2	13176.7	2.58835	0.0135408	883.015	883.012	883.017																																																																																														13918.7			14441.7	14673.7	10625.4	16432.9	7999.24	15551.9	21817.8	10225.9	15298.3	20029.4	13003.7	10869	10872.1	17368.6	15335.5	2170.91	11637.1	3546.96	16022.3	14869.9
LYTFPDLPAKTQR	2	LYTFPDLPAKTQR2	13169	1.78857	0.0464265	775.422	775.42	775.425																																																																																													9111.64	15068.2		4269.54	7542.8	10453.2	5510.61	20780.9	20258	15297.3	17877.9	9615.31	3421.29	13177.6	14603.2	12184.3	18627.5	14466.3	13733.9	17870.2		14840.2	15518.5	15488.7
LVETSLVNAIGVSVAHTALNLNVK	3	LVETSLVNAIGVSVAHTALNLNVK3	13167.2	2.79343	0.0104155	821.471	821.468	821.473																																																																																																																																																																																			11234.7	8823.38	14351.1	13681	16130.8	18910.5	7437.34		7826.6	17159.5	13362.6	16742.3	15665.5			12138		12820	15520.7	20026.6		5921.51	9257.53
LQTLGLTQGTVVTISAEGEDEQKAVEHLVK	4	LQTLGLTQGTVVTISAEGEDEQKAVEHLVK4	13166.5	2.47771	0.0220101	799.179	799.177	799.182																									24021.5			7809.99	22244.7	11883.4	7570.61	13267		7793.38	15106.3	8676.69	2886.13	3173.52	14132	7888.41	23215.6	21928.3	21201.5	3853.65	25048.6	8462.86
MFQQEVTITAPNGLHTRPAAQFVKEAK	4	MFQQEVTITAPNGLHTRPAAQFVKEAK4	13161.1	1.76796	0.0600314	753.899	753.896	753.901																									4751.39		10748.1	8299.88	8522.5		7295.25	8208.02		5102.57		11800.3	11428.8	11033.6		8294.65	23221.6	23745.4	13252.6	9596.37	11830.6	5384.2	10060.2																						14089	20724.1	12023.3	8638.69	14358.1	17329.3	21374.2		20255.8	8880.93		11308.6	10600.8	17633.5		13731	18598.3	17445.8	18783.3		19801.6	15648.1
ALKGHSVDEV	2	ALKGHSVDEV2	13155	1.10898	0.0150619	527.78	527.778	527.782																									7171.35		20807	20921.6		8089.54	7929.11	19871.2		8942.23	5172.25	19346.2	8544.37	9203.75	14987.8	5179.9	31610.1		10683	17354.4	11657.3	5352.62	17121.9
AKLESLVEDLVKR	2	AKLESLVEDLVKR2	13154.9	2.25303	0.06196	750.443	750.441	750.445																																																																																																																						8183.89	16234.6	13095.4	7729.92	19332.1	5277.34	22491.9	11597	6987.15	11951.3	9087.75	19329.3	9339.16	10573.5	10264.5	5013.33	16493.3	18255.2	20845.5	12697.8	17554.1	17072.9
VVVIAAPEQQLNDAQMLNLAHDSAAR	3	VVVIAAPEQQLNDAQMLNLAHDSAAR3	13153.9	2.27591	0.0359949	925.48	925.477	925.483																																																																																													10749.4	9041.12	16830.4	26825.5	13653.9	13892.5	16097.2	6853.7	10507.5	11622	9970.78	11242.9	13606.1	12861.9	7557.22	9973.49	15120.2	14309.6	15226.7	13959.6		15347.3	15150.7	12139.8
AEKINALETVTIASK	2	AEKINALETVTIASK2	13151	1.6588	0.031724	794.451	794.449	794.454																									16918.4		17151.2	5670.98	9040.76	14534.3	7147.22	15355	20885.1	11465		20553.1	11070.8	10476.9	15746.7	14723.6	14895.2	14906.9	11632.5	8660.32	13971.2	8214.02
TLEEVTGDQMGVTGVR	2	TLEEVTGDQMGVTGVR2	13148	1.69378	0.0218757	846.417	846.415	846.42																									13033.9		11835.6	10543.5			15660.8	11954.6	8552.43	16638.7	15769.3	10009.5	12173.4	13669.1	17240.2	13096.4	17971	13521.2	12352.4	14878.5	12870.5	12178.9	9010.59
VMAGLGIAVVSTSK	2	VMAGLGIAVVSTSK2	13146.7	1.95326	0.030771	666.881	666.879	666.883																									32482.3		15725.3	8473.08	20551.8	10197.3	21375.1	21023.3	11009.5	15763.2	15704	20604.4	12614	15110.1	15849.4	17904.7	20267.4	11031.9	24958	7776.68	19955	15192.2	3695.41																							11611.5	5370.82	14753.4	14257.6	14498.2	9037.76	8494.73	3885.89	5832.93		5436.09		11594.1	3025.81	5329.07	8913.48	9888.98			20743.8	10547.8	5383.3
TISNPEEFIRPLPHISFVR	4	TISNPEEFIRPLPHISFVR4	13143.6	2.39527	0.0271231	563.81	563.808	563.812																																																																																																																																																																																			5937.56	11593	5584.55	10677.5	21848.5	14085.5	10399.8		21936.5	15402.4	13959.7		2590.92			16291.3	21309	7126.66	10637.4	31136.1	14802.3	8962.84	5447.29
INLEYTKVTAPISGR	3	INLEYTKVTAPISGR3	13139.9	1.71112	0.0127781	554.646	554.644	554.647																																																																																																																							11530.9	11259.2		15214.9	15834.2	13458.7	11421.2	13590.5	12691.5	10720	20881.7	14734.8	14593.4	15765.5	9781.3	11748.7			10420	12630.6	10241.9
MNKTQLIDVIAEK	3	MNKTQLIDVIAEK3	13135	1.83303	0.0278954	501.613	501.612	501.615																									25996.8		11872.6	14977.7		8860.89	15208.3			13106.7	12222.5	9540.87	11877.4	16143.4	14060.4	13081.6	6008.67		12921.4	14694.4	11520	9674.15	14661.8
SLVGKVDAIYTNTDNNVVSAYEALVK	3	SLVGKVDAIYTNTDNNVVSAYEALVK3	13133.6	2.74346	0.00620833	928.487	928.484	928.49																																																																																														14245.6	15540.6		9554.56		16808.5	7488.88	13235.9	13923.1	18556.1	5015.33	18262.4	8919.69	9478.79	9270.43	19093.4	9189.82	16303.8		10792.5	22923.1	13560.8	10508.5
LNIDENQDTPPK	2	LNIDENQDTPPK2	13122.4	1.29032	0.0109011	692.341	692.339	692.343																																																																																													18080.9	12534.1			11383.2	9010.18	16993.5	8361.68	17120.3	9116.08	9756.82	19820.5	16643	16734.1	5807.62	12356.2	12140.8	14855.8	18306.8	11603.3		11047.5	12786.9	11111.4
TLLYTINGGVDEK	2	TLLYTINGGVDEK2	13118.9	1.82106	0.0687196	711.877	711.875	711.88																																																																																																																						13058.4	7050.76			12687	16570.1	12398.2	18343.3	19498.1	11505.9	20297.2	12378.2	10870.9	14442.1		9908.91	12184.8		9233.66	19353.6	10567.9	5790.77
LHILGVMESAISQPRAEISEFAPR	4	LHILGVMESAISQPRAEISEFAPR4	13118.5	2.60426	0.0154272	663.605	663.603	663.607																																																																																																																							14761.8	17597.8	38313.5	10773	15624.2	2866.59	8427.36	11722.7	13870	7907.91	5626.97	17161.8	5931.62	5973.84	40109	3019.14			9024.99		7421.37
GADLANSFKPDVIIALGGGSPMDAAK	3	GADLANSFKPDVIIALGGGSPMDAAK3	13109.2	2.581	0.0277879	839.1	839.098	839.103																																																																					11386.1	6833.03	21241.9	17883.6	10871.3	19949.3	7869.27	10160.1		5939.73		20361.4	4843.55			13475.8	4695.5	12952.3	11528.3	28676.1	19093.6	9756.16		11557.2
SNTPVVAISDDGSKRNGR	3	SNTPVVAISDDGSKRNGR3	13103.2	1.18539	0.01278	624.989	624.987	624.991																																																																																													11670.1	12853.3			14584	6262	6577.81	13469.4	10482.6	25647	12789.7	11481.7		19158.8	14224.3	23370.4	12193.9	8903.61				11088.4	8823.82	12276.8
LLGDGWTAITKDR	2	LLGDGWTAITKDR2	13101.3	1.91931	0.0488815	723.391	723.389	723.393																																																																																														9797.36			8432.99		11129.4	12062.7	15807.3	8233.77	5011.58	2651.47	7945.11	8364.02		17308.7	16463.9	25559.4	10374.5	13585.8		10247.2	36230.6	16617.3
VGEEVEIVGIKETAK	2	VGEEVEIVGIKETAK2	13091.9	1.62212	0.0726116	800.943	800.941	800.946																																																																					25129	12628.5	10403.7	21873.1	19339	5734.15	6510.45	9559.07	11674.8	7405.3		13825.1	8443.54	7579.2	17571.2	6317.39	8836.58	19299.7	27078.6	9350.93	22609.6	7372.73	9481.09
VLNGLGIALVSTSEGVITDKEAR	3	VLNGLGIALVSTSEGVITDKEAR3	13079.4	2.575	0.0196787	781.436	781.433	781.438																																																																																																																																																															16431.1	18021.1	5450.11	22002.5		13723.7	19508.5	23593.7		8220.93	12824.6	20373.1	6806.91	9700.19	7303.33	9916.61	5315.96	9009.34	11557.6	15669.2
SAFQSVIPVSTGLAR	2	SAFQSVIPVSTGLAR2	13077.1	2.12024	0.0161094	766.925	766.923	766.927																																																																																													20109	7775.5			9770.57	16560.1	5437.91	32477.5	14871.8	5476.71	13203.1	6082.23	5733.46	10295.5		10260	11636.5	12041	10091.5			16584.7	20481.7	19575.3
ANKAGGFNLK	2	ANKAGGFNLK2	13067.5	1.22116	0.109635	510.285	510.284	510.287																																																																						11509.5	13707.5	13151.2	19370.8	3328.94	12494.4	15295.6		12511		13997.5	13031.8	9274.91	15263.1	14360	16084.1	11098.2		23183	18746.5	10370.2	8361.83	6209.78
MGTIQALRPVKIEGTK	4	MGTIQALRPVKIEGTK4	13063.2	1.52286	0.0434844	436.255	436.254	436.257																																																																																													12458	17077.8	6969.63		15312.1	11902.5	19302.8	2462.9	11904.5		7114.84	22667.6	20801.4	9664.8	17470.2	15431.9	5898.07	7225.62	7275.19	24441.4		12913.3	10815.7	15217.3
LQRFEELQSQEFQKR	4	LQRFEELQSQEFQKR4	13056.8	1.48604	0.0272725	492.259	492.258	492.26																																																																																													17310.7	12030			13987.7	13326.3	14594.1			7442.6	16094.5	11084.9	15746.8	7023.46	17492.1	19923.5	12027.7	18158.2	7773.86			15293.8	7253.62	8459.02
SNILELNEQGIKDVVEQQFEVAK	3	SNILELNEQGIKDVVEQQFEVAK3	13052.7	2.73062	0.0128771	877.461	877.458	877.463																																																																																																																																																																6318.38	15471	11041.2	13067.3	17156.6	7288.18	11751.8	24653.8	18355.9	10038.8	8146.42	9477.45	5181.34	10269.4	13679.6	7438.98	9172.64	10266.2	39225.8
TNLDKLVLDLETNGTLDPEEAIRR	3	TNLDKLVLDLETNGTLDPEEAIRR3	13048.3	2.62623	0.0105213	909.15	909.148	909.153																																																																																														21530.1		10853.2	22359.7	7252.99	9409.9	23050.6	15991.8	10548	11161.7	9210.76	12732.5	13618.7	12613.6	13522.7	15025.9	17201.8	11466.9			4315.81	7564.4	11534.2
VKADNSGVDLANVK	2	VKADNSGVDLANVK2	13039.8	1.291	0.0151871	715.386	715.384	715.388																																																																																													8092.47	14202.6	8382.83	12041.4	13489.2	13315.4	12501.1	12206.8	13374.8	8581.05	22054.6	22271.3	9330.13	8558.39	21618.7	13145.2	7297.26	8280.68	21784.3	14494.3		11673.8	10179.2
AISAQPITLEQKK	3	AISAQPITLEQKK3	13035.6	1.37973	0.0099478	476.28	476.279	476.282																																																																						11520.7	8808.95	12730.7	13910.5	9658.17	9591.5	19895.8		15079.1		10547.1	16514.9	24076.8	7089.49	9739.91	16031.9	8229.73			14792.6	14184.2	12238
VVVPAQGKK	2	VVVPAQGKK2	13030.3	0.965571	0.0162939	463.295	463.294	463.296																									2237.64		20264.2	7598.13	8192.59	9179.81	14445.2	23183.2	12935.6	18356.7	14598.5	4985.94	16792.3	12544.4	35250.2	15226.1	13710.1	7577.33	9727.19	13254.6	6714.84	6278.67	13613.5
SFLVNVEKV	2	SFLVNVEKV2	13016.2	2.01878	0.0306182	517.798	517.796	517.799																									8884.3		12374	18594.7	15839.6		15881.9	10960.5		8385.98	3737.59		21088.8	15442.1		16276.3	12532.3	6769.26	12494.4	11274.5	18007.4	12750	12997.8
RSTIFPNFIGHTFAVYDGRK	4	RSTIFPNFIGHTFAVYDGRK4	12998.4	2.2708	0.053911	582.308	582.306	582.309																																																																																																																																																															11924.5		1661.68		7207.5	6074.11	30949	16448.1	18694.3	19716.7	9879.68	21192.9	3497.24	2113.47	8326.74	11680.1	9715.72	5140.16	3240.43	46509.3
VVNPLGQPIDGQGPVNTTSTRPVEKK	3	VVNPLGQPIDGQGPVNTTSTRPVEKK3	12997	1.52823	0.0269417	911.163	911.16	911.165																																																																																																																																																																																			12440.3	11911.9	10938.3	10639.2	18623.1	22053.4	8352.45	16418	17888.2	10368.1	13692.8		9651.21	5485.82	21971.2		11454.3	3678.81	21430.8	19084.2		5999.72	7857.27
VGDLAKQAGAEIVSFVR	3	VGDLAKQAGAEIVSFVR3	12988.4	2.44002	0.0177499	587.328	587.326	587.33																																																																																													6005.15	12473.5			8631.96	20091.9	14176	7524.36	10976.4	19534.4	19706.3	6041.54	13221.9	11526.9	12419.4	20672.3	8218.23	4332.21	13487.2		20856.3	5863.64	16980.5	20016.3
MIYGDEAKAGR	2	MIYGDEAKAGR2	12986.8	1.15864	0.00956103	605.798	605.796	605.8																																																																																													5360.12	13981.4				30032.4		6742.02	30867.8	7110.96	12949.8	13782.2	12321.6	13055.3	16060.1	4865.43	10142.5	5147.28		10813.3		11572.4	11296.8	17660.5
DAIPTQSVLTITSNVVYGKK	3	DAIPTQSVLTITSNVVYGKK3	12978.2	2.45654	0.0215099	712.063	712.061	712.065																									18116.3	7062.31	11891.3	10912.5	12862.9	5060.08	18475.8	12206.6	10789.7	5348.46	18709.5	28830.7	14593.7	6930.39	10976	13558.6		8852.49	25416.7		5855.66	17855.8	8237.6
LEQAFKELNAIDVL	2	LEQAFKELNAIDVL2	12975.8	2.61545	0.0221171	801.941	801.938	801.943																																																																					3159.92	9883.43	894.906	14494.8	8139.36	9814.22	7662.45	9918.12		7185.67		10366.9	5912.44	5494.26	3548.29	5087.36	9637.48	10005.2	13127.6		6262.8	7310.82	4718.25																											27684.7	13324	8544.05	18157.8	6243.41	21660.4	16853.9	21502.1	26362.4	18177.6	19222.6	18786.5	14845.8	25731.2	22563	13732.6		15622.6	13393.3	25371	13876.5	17729.4
AAGDTSSPSWPSK	2	AAGDTSSPSWPSK2	12974.6	1.31221	0.0145098	645.802	645.8	645.804																																																																																													17954.9	11466			11636.5	11375	14779.6	6445.07	17123.1	12220.2	13651.4	11145.1	6127.11	10780.1	16240.6	4842.26	13182.4	10416.1	10161.3	19650.4		25716.7		14578.6
AGLVEAADGGTLFLDEIGELPLEAQAR	3	AGLVEAADGGTLFLDEIGELPLEAQAR3	12974.3	2.88542	0.00804956	919.143	919.14	919.146																																																																																														6782.81				18138.7	9034.34	9732.35	11695	5479.21	14071.3	11615.3	10156.7	11825.1	15237.7	12015.8	12705.4	19759.3	14087.5	24925.1		10514.6		15761.8
MTREDPIVIVSAVR	3	MTREDPIVIVSAVR3	12974.2	1.86621	0.0508469	529.296	529.294	529.297																																																																																														9093.31			10416.6	5226.58	7487.47		11424.8	16176.6	19807.4	15575.9	10683.5	13615	15569.3	13549.3	11663.5	11375.7	14427.4	18019.3		12868.7	6800.79	22727.9
ALLQISEPGLSAAPHQR	2	ALLQISEPGLSAAPHQR2	12967.8	1.78375	0.0230247	894.492	894.489	894.494																									7491.74		18408.1	20087.7	12631.8	10908.1	9884.94	21421.4	17778.9	17162.9	20124.8	7479.45	17808	24427.5	8085.38	18273.2	10090.8		8216.86	34539.5	21177.5	12577	32512.6	18254.1																						11188.2	7878.46	7483.94	9500.8	4256.29	9931.83	5066.44	7042.64	10285.1			11992.2	9021.11	4970.01	10065	12621.4	4521.7			5040.39	11876.3	6626.53
TSFTVFDLAR	2	TSFTVFDLAR2	12956.3	2.41464	0.0137007	578.803	578.802	578.805																																																																																														11138.1			9738.54		16950.2	14149.5	9386.35	16457.1	16420.9	10086.2	11704.5	11531.1	13393.6	9772.86	15247	13237	15720.3			8396.69	8050.41	21832.4
ANADQGEGDQNEFR	2	ANADQGEGDQNEFR2	12954.6	1.17506	0.0133451	775.827	775.825	775.829																																																																																													12791.1	7609.69		13195.5	18959.3	9378.08	18433.3	10645.8	12369.2	7909.86	13457	11594.7	12777.7	17510.2	17885.1	8239.94	14702.5	15942.1	12154.1	16386.1		9180.03	10204.9	13675.8
IALTQSGGLDAAQAR	2	IALTQSGGLDAAQAR2	12950.2	1.53178	0.0179037	736.397	736.395	736.399																									10193.9		14597.3	17452.5	14522.1	3401.26	11415.5	20512.3		12538.4	18026.3		11285.9	14332	6169.69	7680.23	8662.64	17326.5	8844.38	18222.2	13719.8	11651.6	18449.2
LSIKEATEQSQPAAAPEAPAAEQGE	3	LSIKEATEQSQPAAAPEAPAAEQGE3	12946.9	1.56026	0.0138151	841.745	841.743	841.748																									6805.09		8068.35	12174.2		11698.3	6510.19	11887.3		9906.37	8354.81	9492.18	10789.7	20024.6		15609.7	25134		11578.3	19806.9	10164.8	21751.3	13287.3
LGVLGEWDNPYK	2	LGVLGEWDNPYK2	12941.4	2.26909	0.0511605	695.854	695.852	695.856																																																																																													14618.4	21510.4			14646.7		10685.2	11109.7	11975		13167.9	7934.02	13828.6	13368.2	10774.6	17607.5	12942.6		13825.1	6289.46		8088.93	21476.6	9096.76
MIIPALDLIDGKVVR	3	MIIPALDLIDGKVVR3	12940.8	2.62123	0.0159508	551.664	551.662	551.665																																																																																																																							11016.5	30841.5	18186	30531.7	6671.33	21905.6	5652.37	3210.79	9782.74	8582.22	8748.57	6414.93	4028.94	4315.62		5557.3	21345.7	12497.5		19651.6	16934.5
LQGAVEPVNKLMADMDKELGVAAPAQK	3	LQGAVEPVNKLMADMDKELGVAAPAQK3	12940.4	2.56755	0.00954497	941.83	941.827	941.832																																																																																													23617	7228.6		8892.01	14792.8	13452.2	10667.4	15902.7	20445.7		16673.1	14089.9	12402.3	12431.6	12491.7	7944.3	10093.7	9289.8	11114.3			12142.1		12196.2
LSNFDNLDPSLLHK	3	LSNFDNLDPSLLHK3	12938.5	1.97039	0.0628745	538.283	538.281	538.284																																																																																																																						3011.87	11020.5	8789.5	5959.82	9006.66	17948.1	16549.1	13483.3	17761.9	9953.74	24474.6		16599	13506.1	13283	6483.19	9794.09		12119	14798.4	22461.2	11767.4
GLEKIVGLQTEAPLKR	3	GLEKIVGLQTEAPLKR3	12930	1.69623	0.0630885	584.684	584.682	584.686																																																																						4805.09	7601.38	11785.5	3418.78	12122.8	17031.1	13764		6527.54			10284.3	14478.4		9793	14602.9	10230.3		21075.9	13304.8	15602.1	24021.1	22291.9
FLEEREAGTLKPEELLPIPTGK	3	FLEEREAGTLKPEELLPIPTGK3	12928.7	2.19229	0.0182894	823.12	823.117	823.122																																																																																													5631.75	13509.7			12118	8333.75	9950.36	18403.3	15021.7	14182.2	8988.01	10260.9	13758.5	11692.2	8429.94		19963.1	15917.6	21761.7			14142.4	13865	9715.17
VYGGEADAADKAEAANKK	3	VYGGEADAADKAEAANKK3	12924.6	1.1241	0.0155007	603.299	603.297	603.301																									13449.8			12549.1	14964.4		12959.7	15790.8	14221.2	10524.1	21355.4	10624.6	14527.2	7609.91	10895.7	13199.8		9923.73	18803.1	16096.7		6542.23	8605.27
TNVPHIFAIGDIVGQPMLAHK	4	TNVPHIFAIGDIVGQPMLAHK4	12923.8	2.45644	0.0305536	565.308	565.307	565.31																									24620.6		21901.9	16052.4	15198.7	17153.4	25282.5	5442.29	18771.9	11799.4	16848.7	11750.1	22685.6		18175.6	14826.5	16201.7		22348.8	8816.46	10514.2	10713.2	9477.95																						13208.8	8933.5	6958.96	14940.6	7430.55	9790.61	14465.2	11786.7	21578.8	3968.28		4656.59	1993.99	12531.6		9885.06	7515.48	14372.8			7415.19	14991																													8123.43	14231	23161.7	17409.7		13995.3	8908.7	7662.66	17700.9	13230.5	19436.6	12030.8	5707.23	5791.12	8598.07	3264.68	13721.3		9355.97	17163.9	12154.8
SKQLTAQAPVDPIVLGK	3	SKQLTAQAPVDPIVLGK3	12922.1	1.70864	0.023426	589.012	589.01	589.014																									12009.4		10352.9	13997.7	7143.63	17176.3				13872.6	11020.8	11577.9	15331.5	16219.9	5634.49	9503.99	25304.4	15552.1	12845	14396.5	11154.6	12767.9	14557.1	8023.69
TIRYESVENLINLIK	3	TIRYESVENLINLIK3	12915.4	2.68159	0.018011	602.344	602.342	602.346																																																																																																																																																																																			10454.4	38767.8	11398.7	8652.02	19649.8	9393.17	8845.75	6294.6	13386.6	14694.4	14425.6	10031.7	6396.42	14257.9	20327.8	17198.8	15347.2	6033.79	10402.8	11191.2	11214.2	9690.62	8997.93
GLKVEDLGHPIEVPVGKATLGR	3	GLKVEDLGHPIEVPVGKATLGR3	12914.5	1.81924	0.0767133	762.437	762.435	762.44																																																																																																																						23304.8	28539.6	9408.43		13159.4	8211.7	9100	7007.77	7993.63	5021.25	9707.25	7184.16	13395.7	14607.8	13677.3	15108.9	10844.3		20556.8	17603.4	6760.35	17098.3
ADLDVIMIAPKAPGHTVR	4	ADLDVIMIAPKAPGHTVR4	12904.8	1.79277	0.053578	476.766	476.765	476.767																																																																																														13730.9			4567.35	15857.2	16828.2	12866.3	13671.9	11670.2	10756.4	20098.2	17658.4	6994.77	11551.4	15317.5	5423.12	14484.2	10614.7	14287.9	17232.5	9171.4	15114.8	13103.7
AAAMGGNVIFNVGTGAGSIVDSFAPLDSK	3	AAAMGGNVIFNVGTGAGSIVDSFAPLDSK3	12903.7	2.80374	0.0120886	922.797	922.794	922.8																																																																																																																						10196.3	11335	14023	14339.2	19948.9	10989.5	12698.7	9481.95	7228.3	9046.06	10241.3	12495.4	14417.1	8901.06			10066.5	16187.6	11003.1	13849.5	26709.3	14916.8
ASGTDEAVVLVPPIR	3	ASGTDEAVVLVPPIR3	12903.6	2.03933	0.026955	508.619	508.618	508.621																									9048.62		15397.2	19248			15414.8	6435.17		17197	7188.19	19610.9	15916.1	14505.8	5814.35	17888.8	9454.35	5086.09	9982	21730.5	9061.45	10537.7	15651.6
GRNPQTGAEIEIAASKVPAFK	3	GRNPQTGAEIEIAASKVPAFK3	12903.3	1.83237	0.0366909	728.731	728.728	728.733																																																																																																																																												12586.2	6912.04	23113.7	6015.61	8808.37	12599.5	13220.7	11848	8128.08	13934.9	12521	6587.55	22827.9	10819.6	18027.7	13735.9	22554	8018.58
IASDLPIDDQVLDYAVRLAR	3	IASDLPIDDQVLDYAVRLAR3	12899	2.74451	0.0101882	748.406	748.404	748.408																																																																																													9831	7272.09		32372.8	8205.2	11572.2	10523.3	19341.3		15289.7	12316.9	15203.3	6699.08	15555.3	2807.1	4339.1	14304.5		9798.71		28816.3			7934.82
TIVDVLNATTTLYDAK	2	TIVDVLNATTTLYDAK2	12894.9	2.63066	0.0165469	869.467	869.464	869.47																																																																																																																						9733.68	14232.9	9324.09	10931.8	9707.79	8542.49	7826.83	17386	17804.1	13057.8	10619.2	16401.8	11286.6	18237.1	8516.7				19632.5	22872.2	2422.78	16466.5
LADAEFFFK	2	LADAEFFFK2	12894.1	2.31454	0.0172854	544.277	544.275	544.278																																																																																																																					32544.9		8630.41		17086.9	7641.92	13463.2	8821.84	16602	16333.6	6930	8782.32	15265.3	9935.32	15083.7	11448.6	18226.8			13349.5	10522	4338.94	9981.04
NTTIPTKK	2	NTTIPTKK2	12892	0.887036	0.00988195	451.769	451.768	451.77																																																																																														15121.1			9938.93	7136.64	12387.3		12674.5	13155.2	8861.51	12790.6	8807.9	22682.2	20844.9	16564.9	19375.6	17553.7	9889.94	17011.8		6612.28	11939	1599.29
KKQVVPQITEALTK	2	KKQVVPQITEALTK2	12882	1.48359	0.0347681	791.98	791.978	791.982																																																																																																																																																																																			2082.94	21005.7	11510.7	6822.53	25246.2		10545.1	10339.9	21012.8	7399.47	18476		3619.66	7126.24	23719.6			1276.71	13062.5	35768	9569.12	3292.48
VAIVKLKEGSIDLFN	2	VAIVKLKEGSIDLFN2	12880.9	2.26381	0.0334438	823.48	823.477	823.482																																																																																																																																																																																			12149.8	19333.5	20589.9	4666.68	7145.57	10895.3	10327.8	17532.4	15528	3905.17	6465.49	14526.5				19730.6		4714.55	10073.9	29016.3	10729.6	19422.5	7983.91
NEPDAVAEKLAR	2	NEPDAVAEKLAR2	12880.5	1.37517	0.0179814	656.846	656.844	656.848																									16009.9		18284.8	13125.4		11336.8	16196.3	14696.8		14488.3	16100.8	10705.4	9401.15	8169.17		12852.9	15513.7	8306.95	4832.46	19775.4		11862.1	10190.3
VVNDNAPQTAKEPDYLDIPAFLR	3	VVNDNAPQTAKEPDYLDIPAFLR3	12870.7	2.55805	0.0164989	862.778	862.776	862.781																									13330		13177.9	14701.1	8781.97	9639.14	10887.2	10862.4	9695.57	10435	16312.4	11042.1	16722.6	11035.5	9595.25	6584.58	13427.4	20263.6	10219.3	21433.1	10322.8	15525.1	19161.8
NVWAIGDLAGEPMLAHR	3	NVWAIGDLAGEPMLAHR3	12867.3	2.43757	0.0113613	617.317	617.316	617.319																																																																																														20096.9			13101.5	11061.3	10809.4		11360.9	17206.1	7969.12	6407.19	16512.4	8410.06	25536	11905.6	8909.39	12102.9	13070			9494.21	15607.6	12050.5
VKVLEGGGDILPTELSHINKR	3	VKVLEGGGDILPTELSHINKR3	12866.3	1.81797	0.01953	759.097	759.095	759.099																																																																																																																							7372.88	19943.3		21884.1	8701.58	17011.6	3305.11	8803.98	13426.4	12229.5	11768.4	15086.5	9121.37	14079.8		16078.1		15513.5	12852.3	8293.9	16121.4
YVLSADIWPLLAK	2	YVLSADIWPLLAK2	12859.2	2.79357	0.0129422	744.927	744.924	744.929																									12767.8		3936.47	6829.17	13547.8	13959.5	14286	8597.65	5741.08	13352.9	12151.3	9781.21	10720.8	8506.67	12838.5	16347	13003	9604.41	13480.1	6502.15	12896.1	11200.1	5418.84	19073.4																					4092.46	13797.2	6294.2	20239.7	5899.72	25498.3	15733.7	19873.8	8403.22	21267.7		20700.6	19126.5	18831.1	5718.68	9174.96	15968.7	21563.6	12323.1		15945.6	26781.2	8881.41	8006.15
GMQNGDNFKILYALADKLGAAVGASR	3	GMQNGDNFKILYALADKLGAAVGASR3	12858.3	2.83011	0.00758751	894.134	894.131	894.137																																																																																													24234.5	4643.17		46382.6	4091.76	9604.81	11914.1	10222.3	7687.77	4898.12	9555.78	1707.34	10423.3	4483.16	10583.6		8609.8	15031.5	6261.46	16167.7	46000.6	7210.02	10171.5	12998.5
VAAKLAGLTGQNEDQNVGIK	3	VAAKLAGLTGQNEDQNVGIK3	12852.1	1.534	0.0529923	676.036	676.034	676.038																																																																					11169.2	12730	12772.9	14335.6	9911.54	6865.32	15326.8	13194.7	13788.8	13555.1		15581.6	16479.3	6464.58	13709.2	10852.8	8239.13	16697.1	16714.6		18810.7	6522.49	16171.7
SLLKPLPK	2	SLLKPLPK2	12847.4	1.36523	0.135178	448.302	448.301	448.304																																																																																																																																																															8344.79	12084.3	8075.45	8744.51	8587.52	27157.3	9704.45	6225.01	13154.5	6242.94	10616.9	17852.8	15662.6	11932.9	15758.7	11902.1	17064.6	14941.4	20048.7
IIAIDNSPAMVER	2	IIAIDNSPAMVER2	12841.4	1.73681	0.0469036	714.879	714.877	714.882																																																																						12397.7	11569	8343.63	10891.9	12675.3	10995.7	8383.15		16837.9		7805.31	15977.3	14882	10756.3	13576.1	14710.7	13900.3	15497.7	15963.8	12192.5	14426	15045.1
VKLVGPAPLALER	3	VKLVGPAPLALER3	12837.9	1.76478	0.0145419	454.954	454.952	454.955																																																																																														8288.13			7170.11	13369.6	9117.09	5318.01	2076.81	16923.3	19140.6	4525.57	9212.81	11361.8	11580.3	11279.2	14774.4	12193.2	11414.5		60586.1	20436.6	2454.14	5535.03
QYKSVEQLPK	3	QYKSVEQLPK3	12830.2	1.2195	0.015017	407.228	407.226	407.229																																																																																													11534.2	3923.87			19024.6		21529.7	8126.31	7842.55	6155.03	18669	13934.9	17710.9	9799.61	18971.5	9641.47	14918	15533.6	17294.1	7576.49				8758.64
AYNRELDPMIK	2	AYNRELDPMIK2	12819.3	1.48324	0.0249774	675.348	675.346	675.35																									15194.2		10773.8	17649.4	15232.6	18519.9	12185			10873.8	14675.5	17592.6	10753.5	10666.3	7355.23	6042.77	15930.6	11676.4	10895.7	12396.4		12333.3
SELEAFEVALENVRPTVEVK	3	SELEAFEVALENVRPTVEVK3	12815.8	2.69705	0.0165935	753.734	753.731	753.736																									16625.6		14481.1	12215.8	23482.9	8553.19	15046.4	4918.48	20638.7	17297.7	11538.3	14282.3	26458.2	6821.66	14434.7	7506.56	13057.1	11863.6	15348.4	8190.73	14546.8	9383.07																							7995.61	16766	6961.7	13215.9	10470.8	14112.4	10961.9	16861.1	7750.82	5354.53		7594.13	12145.9	13094.4		17233.5	9123.79	11612.4	6564.97	27560.1	11045.8	12815.3	10478.2	14670.4
YQGEYVAGLAVK	2	YQGEYVAGLAVK2	12810.4	1.67328	0.0207564	649.343	649.341	649.345																									15313		13018.1	8466.87		14940.4	14464.5	17129.9	6253.17	10802.4	9302.6	15077.4	15602.4	12065	9148.18	13534.6	24817.2	14755.2	14285.4	8691.3	11747	12028.1	7576.57
TNPERIEMKK	2	TNPERIEMKK2	12804.1	1.01475	0.010798	623.335	623.333	623.336																																																																																																																																																																																			3051.08		5203.21	5400.09	4204.21	7426.91	5650.06	51111.7	19464	8812.59	9837.29	25031.1	4955.21			4702.58	21243.1	3646.61	11056.1	10961.8	25413.3		16106.7
DYSSVSKGGK	2	DYSSVSKGGK2	12788.1	0.923023	0.00992979	514.256	514.255	514.258																																																																																																																																																																																			15231.3	7157.92	22064.5	11544.8		13252.5	9139.84		10017.1	15881.3	14048.1	8418.89	10889.8	6103.25		17357.3		20590.8	9769.55	21289.9		7545.29	9884.32
ALPIGDPGELLR	2	ALPIGDPGELLR2	12784.4	2.2877	0.0477396	625.859	625.857	625.861																																																																																													8114.52	17338.9			8039.89	11381.7	17221.7	12463.7	9321.42	19358	12494.6	14687.8	7423.17	20336.4	12066.5	15531.8	13836.2	9904.69	15878.8	4038.41			12633.2	13617.4
TVALNNGTLFHPIKGTHTGSR	4	TVALNNGTLFHPIKGTHTGSR4	12781.9	1.46355	0.0174314	556.051	556.05	556.053																																																																																																																					10521		9731.19	14012.1		5132.66	20067	13237.4	12168.8	12441.7	15594.7	18604.4	17066.2	13581.9	12358.2	10045.2	5475.51	10896.2		12729.1	24109.3	9003.6	8861.71
ASGMMGLTAEMLGKMHGISR	3	ASGMMGLTAEMLGKMHGISR3	12780.1	2.45367	0.0203329	693.339	693.337	693.341																																																																																														7198.87	29175		7311.77	17895.4	15877.6	15818.1	5259.81	16864.3	4558.22	19125.5	15142.6	10800.7	13594.5	4755.67	11693.8	7347.5	8402.33			9406.95	21607.7	13765.6
VASGDKVIIAAHGNSLR	3	VASGDKVIIAAHGNSLR3	12778.3	1.28272	0.0109196	569.988	569.986	569.99																																																																																																																							8612.76	8339.71	23443.8	11524.5	13032.4		15561.1	16009.5	8905.14	9018.62	8258.26	16822.9	8562.73	12941.1	32170.7	5997.96			15325.7	9260.19	6222.24
SAQQLEIIK	2	SAQQLEIIK2	12778	1.53317	0.0701439	515.301	515.299	515.302																																																																																																																						11027	12095.7		7753.52	7420.02	19200.3	10296.8	8812.72	15387	6388.02	29924.7	6842.44	19308.6	14682.4	16309.1	11941.3	10756.5		10751.2	13527.8	15788.3	7346.37
AVAFMMDDALLYGEMAK	3	AVAFMMDDALLYGEMAK3	12772.2	2.732	0.00872046	625.961	625.959	625.963																																																																																													13747.5		38991		11197.1	16835.7	8580.65	9054.74	14000.4	7348.13	9705.38	11800.3	10308.3	9592.79	12587.8	12871.7	12162.6	10409.4	10920.5			11987	14088.2	9255.17
YTGAITAAAGTIHRLEDWGRR	3	YTGAITAAAGTIHRLEDWGRR3	12750.4	2.35303	0.0506821	772.405	772.403	772.407																																																																					19838.5	10169.6	10878.7	13808.9	11880.5	2367.76	13006.3	3599.17	10325.5			7851.36	4900.1	10372.2			6565.87	8927.15	19418.7		17797	28958.7	19373.6	22217.6
ADATQTPGGTGALR	2	ADATQTPGGTGALR2	12742.4	1.18495	0.0125297	658.334	658.332	658.336																																																																																													18668.2	15189.7		20600.2	11714.4	12769.5	12506.1	19939.9	13711.5		10162.2	6240	12013.7	11254.5	15681.2	9477.16	8532.94	11166.9	12820.6	10337.2			11806.6	10255.1
AAASHPTLDDVGYLPES	2	AAASHPTLDDVGYLPES2	12742.2	1.87118	0.0152706	871.915	871.913	871.918																																																																						14781.7	13528.4	7389.07	11166	15144.7	9644.5	11918.6	13942.5	15508.4			17932.3	12761.4	13987.2	12104.5	16244.1		8254.15		11755.7	8088.01	15207.8
SDEEGRALLAAFDFPFRK	4	SDEEGRALLAAFDFPFRK4	12737.1	2.61746	0.0199715	518.017	518.015	518.018																									14822.6	22353	8659.86	18154.9	18205.1	7974.42	12807.8	5667.31	14959.8	7646.47	8797.48	10102.3	17098.8	8508.08	8006.01	8387.06	11680.1	13117.4	10748.8	12945.1	10663.8	16108.1	9212.24	19628																					13566.8	10094.3	12277.1	15924.8	7378.26	13030.6	18141.4	10739.1	14126	4993.66	35148.9	10975.9	7588.39	12780.7	5312.17	15221.3	13969.1	9078.52	11816.8		23428.6	18087.9	5599.55	13109.4
LGGM(UniMod:35)VWRADSTATINATSAGTQKR	3	LGGM(UniMod:35)VWRADSTATINATSAGTQKR3	12731.9	1.47925	0.0181268	836.759	836.756	836.761																																																																																																																					6102.11		12456.7			18632.5	4829.65	17568.9	4192.35	2112.67	3140.44	6885.48	27300.1	7810.41	5689.28		9283.56	20151.6		40682.1	11759.4	10553.1	20023.5
ILIGEVTNVDESEPFAHEKLSPTLAM(UniMod:35)YR	4	ILIGEVTNVDESEPFAHEKLSPTLAM(UniMod:35)YR4	12728.8	2.2772	0.0232554	794.655	794.653	794.657																																																																						4457.36	25558.4	14584.1	8292.4	8071.94	11378.5	8747.53		4226.23		13424.3	12032.1	14068.7	8879.88		6095.61	22697	8305.73			12299.2	14396.3	31603.3
IKADAEEAAR	2	IKADAEEAAR2	12720.5	0.978729	0.0140949	537.283	537.281	537.285																									5824.89		10884.6	13787.9			9744.09		27096.2	11739.2		15332.3	9153.1	11280.1	18501.9	7232.61	12305.9	9144.28	12505.1	8446.08	18779.3	11653.5	15558.6
APFGGGVHTPELHSDNLEGLIAQSPGVR	3	APFGGGVHTPELHSDNLEGLIAQSPGVR3	12715.5	2.18744	0.0438993	952.486	952.483	952.489																																																		15456.3	15821.7	8363.25	16097.7	20408.5	14973	5106.18	25800.2	17747.1	15358.8	9336.13	16980	9004.05	7498.06	11545	8315.75	10161.7	6446.81	7174.19
VQLSGFVSSAESAKRAVEVTR	3	VQLSGFVSSAESAKRAVEVTR3	12708.3	1.9387	0.0282212	741.069	741.067	741.072																																																																						12134.3	16430.7	4909.62	10620.6		15539.5	11904.9	7755.22	11734.8		7662.67	20061.9	9089.57	28465	13545.2	7947.78	11201.3			5255.28	15578.2	20457.3	11164.8
AVLEVAGVHNVLAKAYGSTNPINVVR	3	AVLEVAGVHNVLAKAYGSTNPINVVR3	12708.2	2.29998	0.0305556	897.836	897.834	897.839																									7583.84		17624.7	19519.8	10531.7	12834.7	10122.7	16693.1	11160.3	9534.49	12180.7	7242.58	20996.7	15530.1	6440.78	7569.25	7244.96	11205.7	10599.1	23835.7	14658.5	9330.69	17139.4
IEVPEIGEEVIEIK	2	IEVPEIGEEVIEIK2	12700.5	2.50183	0.0201374	798.94	798.938	798.943																									17407.9		12282.4	9012.55	24862	6739.73	11003.3			12151.9	7539.71	13934.8	14155.6	10339.7	14303	14586.7	13709.5	1899.09	17205.5		23103.7	12478.6	4594.3
LQAAQAEAELARLELVR	3	LQAAQAEAELARLELVR3	12699.9	2.41388	0.0120896	627.69	627.688	627.692																																																																																														10845.3			16252.7	15009.2	16736.3	10017.2	13244.3	18076.3	16780	11658.9	10221.3	11852.6	22606.4	8490.9	8495.59	5871.89	8831.84			16738.6	8744.78	10823.6
ANPWQQFAETHNKGDRVEGK	3	ANPWQQFAETHNKGDRVEGK3	12696.2	1.53885	0.0348006	771.377	771.375	771.379																									11295.6		13186.4	11716.1	17346.1	19410.9	11736.2	10761.3	15209.9	6209.89	14357.5	11163.2	12001.2	8942.69	12798.1	10743.1	17008.4	18461.2	8850.39		13769.3	8956.79
SGEAISLVAPDEEKLLKAIEK	3	SGEAISLVAPDEEKLLKAIEK3	12695.7	2.46677	0.0177589	747.418	747.415	747.42																																																																																													18406.7	10434.7	15956.8		12396.3	15797.6	11875.9	7171.44		17465.8	13029.6	5812.85	10379.2	14482.8	7420.62	11513.5		14041.4	14379.2				10312.7	17644.7
LAAGESHVTR	2	LAAGESHVTR2	12688.6	0.935161	0.00748628	520.778	520.776	520.779																																																																																													18607.5	11740.7	15051.4	23351.5	12791.9	17726.3	9335.32	11938	9229.17	9048.78	14216.1	9674.56	14254.7	17846.8	9270.38		14165.2	4900.06	2904.03	26623.5		6782.38	9808.49	9881.82
AAFSDFSK	2	AAFSDFSK2	12684.9	1.46476	0.0214652	436.711	436.71	436.712																									15962.9			8292.44	15929.2	9124.6	10112.5	10200.8		14153.2	9885.51	14703.9	17509.2	14029.1	11526.7	12922.3		10381.6	12310.7	9452.88	21289.2	17395.2	5831.41
ALTVNTNIASLNTQRNLNNSSASLNTSLQR	4	ALTVNTNIASLNTQRNLNNSSASLNTSLQR4	12677.2	1.92769	0.0200508	804.674	804.671	804.676																																																																																													9780.53	5949.9			8196.51	31284.2	19837.2		7541.77	14324.1	16799.9	13697.3	5156.9	17667.6	4187.32	11043.8	17512.5	12037.2	10395.2			6422.14		16354.7
SSTAVNLALALAQEGAK	2	SSTAVNLALALAQEGAK2	12664.9	2.52198	0.0155245	822.452	822.449	822.454																																																																																																																							13132.6	9773.77	15417.7	10724.3	17340.8	7818.51	11404.5	17224.9	11753.8	15824.6		14639.4	16294.7	7943.89		6885.17	10558.3	9087.43	25271.2	5025.7	14511.8
YDEAPSNVAQAVIEAR	2	YDEAPSNVAQAVIEAR2	12662.2	2.05622	0.0299608	866.929	866.926	866.931																									14027.3		11555.3	8647.27	10535.3	19558.3	12406.1	7292.01		10966.4	19775.3	20083.8	11930.1	8338.74	11247.7	22695.3	9526.82	11381.5	15982.8	8066.64	14002.7	9012.53	8875.07
TMLYAINGGVDEKLK	2	TMLYAINGGVDEKLK2	12661.4	1.78198	0.0484635	826.44	826.437	826.442																									24496.3		8416.9	13981.4	9244.55	4373.36	22981.3	11555.7		7320.79	13681	20943.4	10770.3	14540.9	11445.7	13615.7	11275.4		18027.8	13180.2	12503.2	8745.29																							21113.1	7057.27		16920.2	11377.7	21439.9	7725.98	9082.93	14659.6	5064.81		12128.7	5062.77	12291.3		12741.8	15284.6	11058.9	12583.8		10272.7	13836.2		10330.1
LAADVTGVPTLLVAR	2	LAADVTGVPTLLVAR2	12657.2	2.29217	0.0238462	748.446	748.444	748.448																									9916.07		19501.5	10472.9	18803.3	24349.5	15522.2	15295.6		7528.41	15362.9		9945.74	8284.93	20616.2	17892.8	6256.82	5554.97	9732.13	5553.32	16124.3	3773.22
AMVVDQFREHEGEIITGVVK	3	AMVVDQFREHEGEIITGVVK3	12653.7	2.09807	0.0289586	753.06	753.057	753.062																									16189.7		9605.57	8198.36	13412.3	16639.9	15006.4	16420.5		10394.8	10356.9	12314.7	10077.3	11570.6	14201.8	10451.8	19768	12052.7	16973.3	9165.89	18188.5	11513.8	3223.85
TNKPVDNIVEVIGNTPVVKLNK	3	TNKPVDNIVEVIGNTPVVKLNK3	12649.9	2.33351	0.0346764	797.792	797.789	797.794																																																																																																																																																																																			7563.23	12289	12339.5	15976.6	22656.2	12925.5	7067.15	18154	21499.3	19622.2	19435.1	5702.59	6497.99	14138.6		8639.64	8115.85	4123.92	9934.08	20771.4	13081.8	12402.6	5361.07
DMLGGNGISDEFGIAR	2	DMLGGNGISDEFGIAR2	12614.8	2.3253	0.011348	826.391	826.388	826.393																																																																																														14744.1			12864.9	16197.7	14393.9	15298.6	16747.1	15214.9	10068	16023.9	8668.74	11824.3	8149.65	5992.14	11373.6	15272.3	22347.4			8825.46	5356.42	10318.2
IFAFTALTVVGDGK	2	IFAFTALTVVGDGK2	12601.3	2.62465	0.0123358	719.901	719.898	719.903																																																																																														13705.2			38533.5	7974.83	12504.4		15681.8	6428.31	16575	22662	8142.43	8799.92	8895.45	12325.3	8905.12	8585.22	6363.18	2310.16		17093.5	11337.4
AFNGVGGTPLFIER	2	AFNGVGGTPLFIER2	12596.7	2.23133	0.021226	739.394	739.391	739.396																																																																																																																							14425.5	8524.84	14514.1	14967.1	11339.4	9759.29	19317.8	12522.6	10275.4	12857.3	12941.9		12355.6	9622.36		12851.3	17077.6	14477.6	11594.3	7316.7
SPIWRGGGTTFAAKPR	3	SPIWRGGGTTFAAKPR3	12580.8	1.42254	0.0266869	567.978	567.976	567.979																																																																																													8497.72	5945.76	17963		14501.8		5761.19	10222	9949.95	14014	17983.1	14484.5	9141.02	25039.7	9064.93	18860.4	15967.6	16565.6	3323.79			4395.99		17353
GELGIMGTELNSELAK	2	GELGIMGTELNSELAK2	12568.8	2.28293	0.022684	831.424	831.422	831.427																																																																						16488.6	13926.8	13436.4	17308.9	8000.88	12076.3	14620.9		14037		20546	15405.8	11481	11824.3	8003.31	6050.36	8126.47			14867	10703.4	9334.44
SNSPQEERYEKK	3	SNSPQEERYEKK3	12566.6	0.901799	0.0136735	498.911	498.909	498.912																									9394.59		13498.1	11040.7		14786.3	9430.95	13085		23291.2	13278.9	12759	11077.5	13733	20081.2	8294.77	13028	5226.56	13572	14828.3		5478.37	12881
TIAALVDGFQLPIEK	2	TIAALVDGFQLPIEK2	12565.2	2.71687	0.00596479	807.959	807.956	807.961																																																																																														23769.4			8101.51	13538.3	10908.3	14226.1	20336	6047.66	5714.07	14006.1	8900.6	11870.1	11855.3	23615.3	14924.7	13405.6	10590.8			7809.85		6553.9
LAPQVAQMTFMQFAR	2	LAPQVAQMTFMQFAR2	12556.6	2.60082	0.00934988	869.942	869.939	869.945																																																																																													9994.65	11714.3			16409.3	19368.2	10637			9781.41	14351.6	19269.3	13090.8	8815.61	17249	9517.97	5111.14	8702.29	13008.7			13681	20943.5	4373.68
AQSVVDYLVAKGIPAGK	3	AQSVVDYLVAKGIPAGK3	12551.3	2.21612	0.0513072	572.661	572.659	572.663																																																																					18974	13927.2	6579.65	13322.7	11953.3	8753.96	11417.9	11341.1		13743.1		15581.8	13840.5	14111.1	14974.5	7884.03	7187.39	12286.6	12017.7		15041.8	13673.1	12239.8	14726.7
SIFILPPSKIELDRR	3	SIFILPPSKIELDRR3	12550.4	2.03517	0.0342803	595.352	595.351	595.354																									14191.8		19886.8	9608.85	10560.3	12234.8	11037	13339.8		6206.41	17492.2		14560.7	8798.07		8628.6		18354.7	12614.9	11021.3	18014.4	11409.2	7948.01
VTTAFTFIK	2	VTTAFTFIK2	12549.4	2.06089	0.0285894	514.295	514.293	514.296																									14034.2	12240.7	8095.63	12859.4			15143.4			23905.4	8759.75	12305.1	11503.2	4501.92	16289.4	13303.4	14776	16800.2	13826.1	7969.74	8299.02	11743	12083.9
QVAEELHLEEIKNA	2	QVAEELHLEEIKNA2	12548	1.70814	0.0556169	811.923	811.92	811.925																																																																					8349.68	13565.4	14984.7	5334.89	8956.13	8282.85	16071.2	11673.3	12716.9	19949.9		15775.5	13547.1	11194		12496.3	12431.1	9377.81	11335.6		10666	11186.5	23065.8
DLFEAIERGDYPR	3	DLFEAIERGDYPR3	12547.9	2.39218	0.0371434	527.595	527.593	527.597																																																																																																																						9362.73	5287.4	4963.72	15685.3	15886.1	12704	4995.12	20818.7	18449.6	12698	16309	18213	8982.82	17597.3	6256.77		4399.61	20104.8		16586.7	16697.1	4959.77
LIDQSTAEIVETAKRTGAQVR	4	LIDQSTAEIVETAKRTGAQVR4	12545.3	1.8483	0.0649743	572.316	572.314	572.317																																																																					30964.9	18993.4	14605.2	3453.4	4917.12	9173.48	12474	7361.93	11706	19345.5			21202.2	12716.7	2998.52	14311.3	16377.2	10847.8	9353.98		6637.83	9711.64	14032.5	8564.22																										49359.9	14752.3		5489.51	13857.3	8181.01	9620.25	11341.6	10702.1	11335.5	9338.25	11282.4	13611	9571.01	13936.6	20915.9	7613.05	10417.1	5530.36	8168.55	8672.28	13458.5
KAAGITSGSARPNSQK	3	KAAGITSGSARPNSQK3	12537.6	0.858703	0.0097195	524.953	524.952	524.955																																																																																													18794	20297.4		17563.4	12052.4	10739	4203.64	15731.1	16457.3	13526.7	11429.2	13250.9	16267.4	16978.8	14795.5	11754	6522.17	10823.4	7989.17	14744.2		7675.99	4210.4	10021.6
EARAEDYDALIVPGGFGAAK	3	EARAEDYDALIVPGGFGAAK3	12536.8	2.10894	0.0504877	684.013	684.011	684.015																																																																																													18127.8	14094.8			9289.45		15340.5		12801.3	11488.2	15587.9	9493.55	10948.6	9159.31		7510.94	15991	15315.7	8286.26	10454.7		23154.2	11915.1	6702.28
AVAAVNGPIAQAILGKDAKDQAGIDK	3	AVAAVNGPIAQAILGKDAKDQAGIDK3	12530.3	2.01965	0.0669491	845.469	845.467	845.472																																																																					3840.74	10645.7	16779.7	11631.5	26185.6	4594.92	22794.5	8675.44		8541.95		12564.8	14559.3	9571.3	14584	8568.65	8895.87	19795.6			9506.55	9221.13	17118.6
VLLTGQSPTPDLSAR	2	VLLTGQSPTPDLSAR2	12527.3	1.69238	0.0382423	777.928	777.926	777.93																																																																					12887.7	8484.21	14774.3	13127.4	17752	4053.37	11898.8	15995.7		6721.58		11590.8	21682.8	10633	11144.5	10610.3	8742.76	20230.5			16826.2	8300.07	12562.7
ILGESEGLPRLPETQYWLYR	3	ILGESEGLPRLPETQYWLYR3	12511.8	2.56183	0.0169901	807.425	807.423	807.428																																																																																																																							9373.21	13168.6	15843.4	14841	15241.6	15792.2	8993.45	6976.54	7077.6	10577.1		16444.6	4507.68	8178.46		12981.7		26041.5	16576.5	10980.8	11617
KAIVTLKEGSIDLFN	2	KAIVTLKEGSIDLFN2	12509.4	2.20005	0.053162	824.469	824.467	824.472																																																																																																																																																															10830.1	16610.7	16077.6	13800		9716.01	26203.9	9229.24	4988.71	6573.77	8659.48	6328.04	16361.1	29268.9	11903.9	12520.3	15631.8	8047.8	5817.75	9109.48
AVTLKGIAATK	2	AVTLKGIAATK2	12505.7	1.3435	0.0168667	536.84	536.838	536.841																																																																																													14184	14193.6			15210.4	18938.7	10375.7	21112.2	12222.8	5336.8	16604.6	6461.1	7298.95	14123.9	9886.3	18669.1	15630.9	3740.24	14118.7	9630.67		13234.6	7641.47	14005.9
EALLKPLQLVAGVVER	2	EALLKPLQLVAGVVER2	12505.4	2.65337	0.0112048	868.027	868.025	868.03																																																																																													13075.2	13836.6			12891.5	11716.8	13170	19292.6			9387.31	16930.4	3868.99	9149.67	12555.5	18464.7	6667.89	15895.1	13187.7		8965.25	11826.4	14216.2
FAGDLLAVVDTLER	2	FAGDLLAVVDTLER2	12500.4	2.81386	0.00390209	759.912	759.909	759.914																																																																																														17840.1			14632.6	8181.8	11275	8032.36	10630.9		14041.1	11766.8	12844.3	10838.1	16519	5877.96	15062.1	21937.3	11554.3	12493.1			14905.8	6573.68
VVINKDTTTIIDGLGEQEAISGR	4	VVINKDTTTIIDGLGEQEAISGR4	12499.3	2.11197	0.0223156	608.078	608.076	608.079																																																																																																																							16482.2	5289.71		9817.74	7624.99	9954.22	15659.4	12556	10557.4	13898.4	17935.6	7492.81	7679.16			22250	25340.8	18273.7	7500.47	8037.29	8637.88
GGVFTDDALDAYLELLRTDVQR	3	GGVFTDDALDAYLELLRTDVQR3	12497.1	2.86792	0.00863552	823.087	823.084	823.089																																																																																																																							15779	18888	33165.4	11121.8	11025.6		5835.56	8094.43	11519.8	6358.31	16287.7	12150.8	10378.6		10802.8	5216.57	22171.6		10412.2	7282.52	8457.09
AKKALNDLDIQEGLDDLEGSAAR	3	AKKALNDLDIQEGLDDLEGSAAR3	12494.6	2.19211	0.052642	814.754	814.751	814.756																																																																																													12348.9	11144.9			15015	9744.37	11043.3	12565.8	13860	11600.2	13609.4	8597.5	19245.5	10929.4		9377.71	16955	11068	10267.5	7746.38		19320.9	12622.8	12829
AKEFVENAK	2	AKEFVENAK2	12491.9	1.02685	0.10469	518.277	518.276	518.279																																																																																																																																																															14418.3	12688	4053.25	9114.28	18451.8	18382.1		2116.35	22537.4	16710.2	24297.3	20787.5	12607.2	7218.02	5121.99	5361.94	12048.8	7319.24	11620.8
TLTLSGMLAEAIR	2	TLTLSGMLAEAIR2	12485.9	2.77153	0.0116269	688.384	688.382	688.386																									14747.7		9260.83	11803.8		10509.1	10513.2	11131.8	10309.6	14259.3	22267.8	13670.5	11919.1	16946.6	11786.8	18191.5	6166.59	16363.6	9561.86	8894.14	17970.2	18302.1	5760.81	28694.9																						12695.2	7853.78	7488.72	9134.14	15670	11789	14248.7		15872.3		16452.1	7241.24	18247.7	8163.69	11809.2	10411.3	8957			9772.52	12721.3	7521.89	6839.2
MKVLVAVK	2	MKVLVAVK2	12481.2	1.34007	0.0205738	444.291	444.29	444.292																																																																																													5934.2	13108.3			15385.5	12973.9	10993	26850.5	7187.57	9913.57	15650.8	12542.7	18070.5	8165.24	16165.8	18867.5	4153.01	3467.56	12584.8	12011.7		18557.8		7040.42
VASKLADLRGQNEDQNVGIK	4	VASKLADLRGQNEDQNVGIK4	12464.5	1.38176	0.0143275	539.542	539.54	539.544																									10456.9		23370.7	8375.11		7776.69	13224.3	16886.8		6441.1	12427.2	11769.9	12396.3	14433.6	11700.5	14123			10905.6	12972.3	17867.1	10530	8703.71
FLVAATSVVGAAGAVGAAVPFVGSWFPSAK	3	FLVAATSVVGAAGAVGAAVPFVGSWFPSAK3	12461.7	2.94343	0.0136863	945.513	945.51	945.516																																																																																													24643.6		25342.1	49192.8	2531.04	13103.4	6523.12	7142.44		1429.66	8356.88	1315.68	17125.7	10514	8484.58	2752.85		8588.81	5762.43	21915.5	14597.8	6634.52	5882.35	19855.9
MMDLIAKVDK	2	MMDLIAKVDK2	12461.2	1.70746	0.0230264	582.312	582.31	582.314																																																																						10249.9	4788.35	11627.2	16178.1	15737	17559.8	15030.5		16178.1		13377.7	16798	13713.5	4209.13	20978.9	15106.1	4049.32			12084.3	11449.3	5186.88
QTLQDPPASLPAAK	2	QTLQDPPASLPAAK2	12459.6	1.44233	0.00822933	718.891	718.889	718.893																																																																																																																							12835.9	11734.4		7358.59	5794.68	9589.23	15130.7	7566.97	10701	9687.03	6987.58	12666.4	16239.6	20502	17500.4	12511.3		7597.25	17712.7	12961.4	21656
KGAELANSFKPDVIIALGGGSPMDAAK	3	KGAELANSFKPDVIIALGGGSPMDAAK3	12457.6	2.35204	0.0312306	886.47	886.468	886.473																									14330.6			9060.94	20017.9		20171.7	9040.25		4230.75	12915.2	18766.9	10848.6	13651.3	12755.9	11209.6	18490.7	10841.6	19374.3	3272.88	15949	8096.89	3670.13
SVDFTNKYYNTPAR	2	SVDFTNKYYNTPAR2	12456.7	1.46929	0.0238254	838.407	838.405	838.41																																																																																													15369	17733.2			8486.34	7915.18	8145.21	25629.7	13260.4	4293.84	19239.6	10367.6	6549.95	13345.3	6672.23	16048.8	13360.4	15550.4	7856.62	11604.4		9820.43	12355.7	17986.8
GYDIGEADGLIGTSTR	2	GYDIGEADGLIGTSTR2	12455.6	1.93909	0.0112358	812.894	812.892	812.897																																																																																														12557.6			14660.2	14004.4	11849.9	6806.39	10458.6	13269.9	11365.7	9741.7	8281.36	12188.7	12911.4	14755.4	17623.7	16371.5	16121.4				10008.8	11223.6
AIVMPNLAPPVTTVEAAVAYRQR	3	AIVMPNLAPPVTTVEAAVAYRQR3	12452.3	2.55547	0.0259102	823.121	823.119	823.124																									6800.09		9327.97	13843.2	11470.8	12603.4	6662.06	19482	12515.5	19176.3	16753.1	7923.03	19681.1	10535.3	8982.24	2998.71	7559.84	9579.45		14568.8	8180.12	5438.98	37415.9
TLTIADNGIGMNREEVIDHLGTIAK	3	TLTIADNGIGMNREEVIDHLGTIAK3	12451	2.23629	0.0463579	894.469	894.466	894.472																																																																					5615.98	11675.9	7423.08	14088	15627.2	11265.5	20559	13320	18921.8	10546.6		12312.9	15570.3	13187	4798.29	9166.52	9433.7	16354.3	15189.1		15609.3	19109.3	9103.29	5045.14
FADMELIGIPHR	2	FADMELIGIPHR2	12439	2.1165	0.0241212	699.864	699.861	699.866																																																																																													7541.61	18126.8			17952.5	10150.8	9644.91	15517.8	10253.5	3452.43	15489.4	6421.93	9029.99	20932.7	15906.2	16837.5	13236.3	8946.96	12241.3		12641.1	10766.5	13689.3
YDDAPNNVAQAVIEAR	2	YDDAPNNVAQAVIEAR2	12438.8	2.01001	0.0429453	873.426	873.424	873.429																																																																					14979.3	9073.93	13768.1	18418.4	19479.1	6625.58		12453.4		7002.11			9182.28	11536.2	16300.4	10130	14932	13318	18372.5		13947	9959.03	4420.48
HGDHNHTPDEPHVVR	4	HGDHNHTPDEPHVVR4	12426.9	0.981573	0.0220253	437.457	437.456	437.458																																																																																																																								12999.9	23808.2	13644.6	23395.2	12015.9	10516.1	17009.3	16410.5	13602.8	11936	24098.5	3956.75	6513.33	6575.75	8302.34	15571.1	6407.3	8033.16	5405.84	8335.37
ALLETLDQAIELDKKHLG	4	ALLETLDQAIELDKKHLG4	12416.7	2.47109	0.0176118	502.533	502.532	502.535																																																																																													5638.69	10446.2	19289.3	13412.4	12049.7	22572.3	5731.79	12027.7	17951.6	13331.2	10148.7	11490.9	12682.7	12222.8	8984.42	23549.4	12020.4	11559.4	8037.76			10908.2	15905.2	3207.25
M(UniMod:35)PYKGSVENGAYKAQGVQLTAK	4	M(UniMod:35)PYKGSVENGAYKAQGVQLTAK4	12412.2	1.34535	0.0170702	589.805	589.803	589.806																									6907.05		13081.6	3253.14			3470.38	11128.3		18028.4	23035.1	8666.31	14313.9	7043.73	11006.5	16203.7	19416.1	26579.2	15497.2	2616.83	14497.4	12177	8910.08
IADQLIVGGGIANTFVAAQGHNVGK	3	IADQLIVGGGIANTFVAAQGHNVGK3	12411	2.36535	0.0399532	817.443	817.441	817.446																																																																					12511.5	16103.8		18393.2	23874.9	13704.4	17101.7	8853.27	7611.06	5612.81		20360.1	5213.9	10296.7		3408.51	9191.3	7511.97			22146.7	11406	8576.08	13930.6
QKGAVPYAYTANLGQPDEEDYDAIPR	3	QKGAVPYAYTANLGQPDEEDYDAIPR3	12402.1	1.97514	0.0243929	961.126	961.123	961.129																											20442	9619.01	11183.2	9870.75	5919.37	26100.6		20173.1	15707.9	11612.4	9497.57	9372	12295.4	13357.4	8458.89		9229.71	5320.82	14856.4	959.867	21662.7
VVVGLLLGEVIR	2	VVVGLLLGEVIR2	12400.9	2.72982	0.0147641	633.911	633.909	633.913																									10981.3		5085.46	3268.03	14206.9	8996.88	8994.47	14395.1	2288.27	9903.55	9477	12935.5	6776.73	7130.02	12944.5	19541.4	892.126	4454.41	12235.3	1763.76	10012.3	5702.31	2916.87																							11181.3	15730.3	12655.3	15126.3	6943.35	6795.09	10748.4		14054.6		19532.6	6550.31	8413.59		8937.73	12200	14325.2	111931		8015.14	3985.89	12311.4	24097.6
FIDVRELLA	2	FIDVRELLA2	12397.1	2.63278	0.00992213	538.311	538.309	538.313																																																																																													9923.99	5536.72	22487.7		7887.24	14212.4	17124.2		4273.47	12994.6	8952.07	8197.85	9018.08	20532.3	7147.02	7800.2	17194.6	19452.7	10063.6		16065.6	16442.4	13533.1	11498.4
DDEQILDLGDVSAQKLAEILKNAK	4	DDEQILDLGDVSAQKLAEILKNAK4	12395.7	2.75928	0.0157988	657.354	657.352	657.356																																																																					21386.7	8364.51	13550.6	14949.7	8140.18	4534.25	21008.9	11237.6	8150.59	4846.23	12152.5	12621.3	5308.54	25185.5	9346.13	9268.5	10193.9	10166.2	5251.9	12078.4	23695.2	20021.2	5592.68	20446.7
IAPEHLELSVADPESWLPEIR	3	IAPEHLELSVADPESWLPEIR3	12392.4	2.72844	0.0109753	801.085	801.082	801.087																																																																																													13387.4	14296.8			11472.7	9191.75	13771.5	20322.2	14544.1	14238.9	3250.23	11149.3	12928.1	10024.8	10720.7	11699.6	10526.3	11571.8	12351.7	3181.69	28956.6	4217.78		18436.6
AGLGMMDGVLENVPSAR	3	AGLGMMDGVLENVPSAR3	12386	2.38708	0.0259168	572.952	572.95	572.953																									6184.65		10394.9	11710.6	13062.9	11268.7	9340.54			17969.6	13474.9	6418.6	11443.6	21790.5	15526.8	13633.3	11713.4		6821.34	10143	13130.7	13450.3	18599	11642.8
LAGGAVLVHETLDQVKEPR	4	LAGGAVLVHETLDQVKEPR4	12382.2	1.88909	0.059082	508.785	508.784	508.787																																																																																														6609.45			10199.5	25435.5	10463.4		11349.7	7996.32	18446.9	14523.5	9241.2	14226.2	9111.66	12897.7	10059.5	14302.6	13949.9	11701.1		4980.43		17385.4
AQPKPPINENISAR	2	AQPKPPINENISAR2	12382.1	1.27237	0.01562	767.92	767.918	767.923																																																																																													19646.9	12184.4	15776.8	6479.85	5188.74	11175.9	7946.38	12559.4	22239.3	6324.98	9010.37	26148.2	4618.76	12541.3	10652.7	18630.3	9773.19	16078.7				5854.32		14812
GVTIDVPAMVARK	3	GVTIDVPAMVARK3	12377.6	1.81349	0.0365882	452.927	452.926	452.928																																																																																													11791.7	8766.12			13932.8	14433.6	12749.6	7360.64	15213.5	7445.88	18304.9	20231.8	20571.6	5186.04	15252.2	7325.41	11153.9	6514.24	16967.1	9213.08		18444.2	11355	7716.48
ILKEDVQVFVKEQLQR	4	ILKEDVQVFVKEQLQR4	12369	2.07636	0.0686791	493.786	493.785	493.788																																																																																														11612.1			9122.11	14404.6	12168.9	3482.17	11333.5	7943.81	21125.6	10395.6	27332.4	4202.61	8873.45	13951.7	9209.02	17181.4	7662.1	10679.8		18482.4		15846.9
LSNPELRK	2	LSNPELRK2	12359	1.08232	0.012259	478.78	478.778	478.781																									11949.2		14128.1	13301.6	11788.2	7025.39	6322.23	12513.8		13266.1	8929.92	7139.12	20911.5	13426.3		7602.13	16004.7	14029.8	12486.9	20158.5	13086.6	6873.24	16236.8
AWQSTKENAGNDAPKDFAK	3	AWQSTKENAGNDAPKDFAK3	12357.7	1.24457	0.0109829	693.336	693.334	693.338																																																																																																																																																																																			9005.96	13307.3	12941.2	7339.98	7654.04	18441.8	12130.7		6864.19	12893.7	6035.22	26770.7	12532.9	18950.5		23900.3		4273.03	11605.4	6198.72		10652.4	13297.8
VQLSGFVSSAESAKR	2	VQLSGFVSSAESAKR2	12356	1.68309	0.0766832	783.418	783.415	783.42																																																																					12280	11280.6	18491.4	10086.2	10249.8		12046.1	10576.7		14707.2		26327.3	15579.8	12574.8	23028.3	6770.86	8651.97	11732.9	6229.56	9280.02	8536.79	14622.6	10374	6049.82
TPVESKPVQPK	3	TPVESKPVQPK3	12354.6	1.0018	0.089899	403.899	403.898	403.901																																																																					19821.5	15604	13193.8	12888	12096.9	7709.51	9317.51	22207.1		8146.12		11774	8165.13	17591	13397.3	11359.6	12063.7		12617.6		11786.8	14410.9	5366.49	7574.39
AQSVVDYLVAKGIPAGK	2	AQSVVDYLVAKGIPAGK2	12349	2.22208	0.0582002	858.488	858.486	858.491																																																																					13223.4	13488.9	9083.34	13510.1	11846.4	5205.73	10338.6	14846.3		18626.7		15831.7	8275.66	16780.4	17341.9	3412.77	11918.6	8722.03	13165.7	22383.6	10716.4	11467.7	13969.5	7522.27
ILAAVAMTKTQDSKELQR	3	ILAAVAMTKTQDSKELQR3	12348.9	1.43269	0.0287323	668.37	668.368	668.372																																																																																													5347.32	7722.9		10267.8	8813.21	11922.1	7531.44	7439.94	10341.9	20682.9	12010.6	6417.31	13291.9	13922.8	23772.1	17255.7	15497.8	4951.25	16859.8	16368.4		9609.04	19300.4
ALINNMIQGVKEGYQK	2	ALINNMIQGVKEGYQK2	12337.3	2.01823	0.0562109	903.483	903.48	903.485																																																																																																																																																																																			8430.26	7261.63	15800.9	16566.2	10083.8	7005.22	21369.9		11290	12707.6	4512.44	9867.59	19321.1	10846.3	16420.8	12223.1		16578.9	9887.28	7041.81		20708.7	8822.44
RLLAEPEVAPIGLGAR	3	RLLAEPEVAPIGLGAR3	12322.9	1.88514	0.04722	554.661	554.66	554.663																																																																																														7288.75			15305.4	14699.5	8863.95		4582.6	17062	13753.6	7511.34	11919.2	11173.2	19583.3	11653.3	9565.63	10380.3	7965.91	20207.7		15515.9	17249.8	9853.51
MDDQLKQSALDFHEFPVPGK	3	MDDQLKQSALDFHEFPVPGK3	12321.9	2.08353	0.0274385	768.044	768.042	768.046																									5116.6		18098	9424.85		15530.6	8767.71	14619		9304.06	18306.2	17608.3	4918.46	13178.9	17881.4	15311.8		18892.8	9788.87	5968.12		6862.4	12215.7
LTAESAQLTQAK	2	LTAESAQLTQAK2	12316.3	1.26154	0.0124019	630.843	630.841	630.845																																																																																													17857.5	14954.6			13849.7	13532.9	12444.3	12392.6	15300	4366.35	10977.5	17512.9	7067.93	14751.6	10527.8	14611.9	7800.79	11430.8	11996.4	10504.6		12861.2	13244.9	10656.8
MAIVDKNVTPILSVNDSELM(UniMod:35)IGM(UniMod:35)PK	3	MAIVDKNVTPILSVNDSELM(UniMod:35)IGM(UniMod:35)PK3	12312.4	2.30853	0.0183209	916.472	916.47	916.475																																																																																																																					49667.4		10136	8042.14	16930	8801.33	4750.66	17854.2	2404.21		9375.14	3491.26	37775.2	3541.86	2242.11		8053.99	5531.22		22904.4	4909.29	9879.09	7645.24
SANVNAYWEPNTLR	2	SANVNAYWEPNTLR2	12310.6	1.87936	0.0197682	817.9	817.897	817.902																																																																						11068.9	19162.2	8579.27	10532.5	9138.79	17820.5	12637.9		11309.7		7787.89	12712.9	17781.5	14663.3	7239.67	12532.1	12996.4			5776.68	15781.2	14070.1
YTGAITAAAGTIHRLEDWGRR	4	YTGAITAAAGTIHRLEDWGRR4	12308	2.35827	0.0476053	579.556	579.554	579.557																																																																					12328.5	15191.4	9011.63	8925.58	9901.78		9132.72	7199.43	14610.4		33481.8	3436.31	7501.21	3972.23			8789.84	16227.6	13023.8		11425.3	24208.4	12560.1	12923.9
TMNTPHGDAITVFDLR	2	TMNTPHGDAITVFDLR2	12297	2.07335	0.0307062	894.441	894.438	894.444																									9781.89		19064.8	6667.2	12582.3	13529.3	11145.9	13740.4		15184.6	15828.3		9023.35	8499.89		18437.2	15252.5	12598.8	7691.64	12145.4	11685.2	8487.08
SASIRIPYVSSPK	2	SASIRIPYVSSPK2	12294.3	1.72062	0.0369831	702.896	702.894	702.898																																																																																														13208.3			8198.27	12482.3	6558.6	17521.8	10858.7	13201.2	11278.9	14526.8	7322.59	18883.9	12685.1	14608.9	8713.38	6169.61	22221.4	9725.46		13132.3
GAVSPAAAAIPAAQVQTAR	2	GAVSPAAAAIPAAQVQTAR2	12290.5	1.5952	0.014493	875.484	875.481	875.487																																																																						13525.6	20580.7	8383.19	8982.81	7513.97	15573.7		11428.9	17851.8		9814.35	15156	6903.59	13366.7	14298.1	12164.8	8510.33			7699.6	9998.89	19475.2
SKILFENLTPLHANNRLR	3	SKILFENLTPLHANNRLR3	12289.8	1.77208	0.0250412	712.739	712.737	712.742																																																																																																																							11772.4	19310.6	22365.6	11015.6	13387.1	6042.11	5085.77		16219.1	10750	16208.8	9101.6	4185.52	13301.6		10522.4		15532.2	13307.7	9075.41	14033.4
LANPAWRVEIEVIAVRPAK	4	LANPAWRVEIEVIAVRPAK4	12286.9	2.27442	0.034845	533.814	533.812	533.816																																																																																																																							7027.18	7973.31	36449.6	30542.7	8886.54	9539.45	3370.56	3293.53	12804.1	11934.6	21019.4	9675.13	2304.55		10188.1	18971.6	14698.3	9990.97	2494.39
EGQPVVLYKR	2	EGQPVVLYKR2	12280.1	1.30138	0.0138815	594.84	594.839	594.842																									12245.6		21075	30342.4	25315.9		11265.2	17641.1		11305.3	10323.7		10367.9	11096.1	13045.5	9579.64	15979	6826.33	9457.71	17505.3	35944.1	13715.4	13407.3																							3545.95	11518.9	5495.39	12337	5269.34	17064.4	5080.21		12093.8		5943.55	7858.95	5050.67	4734.82	6568.11	6139.33	20285.7			5655.39	6964.51	16320.6
KRPFYQVVVTDSR	2	KRPFYQVVVTDSR2	12280	1.50073	0.023139	797.939	797.936	797.941																																																																						18292.3	11860.5	6122.05	13797.1	2153.53	13767.9	6168.33		5491.17			17904.1	8732.1	19345.1	12304.8	10427.8		16998		10900.7	15672.4	19694.4	13480.5																									15127.2		10076.8	7768.16	9390.29	22552.9	13160.7	6168.33	10135	13203.4		12151.6	14689.5	14584.2	6136.6	10017.1	3537.47	15190.8		17363.4	12569.7	7608.42	22096.4
AGDLDEAAAQEALKAAEKALQGK	4	AGDLDEAAAQEALKAAEKALQGK4	12274.2	2.62225	0.0103791	575.304	575.302	575.306																																																																																													21279	6061.52		6755.09	9576.74	14009.8	13040	12981.4	13464	6278.6	10150.1	13662.8	11075	7612.74	9662.5	10375.9	6661.91	16499.3	5216.73		35871.1	18497.3	10623	10677.2
SGIVLTDSAKEKSNEGVIVAVGTGR	3	SGIVLTDSAKEKSNEGVIVAVGTGR3	12273.5	1.70111	0.102211	829.785	829.783	829.788																																																																																																																																																															15974.4		4857.26	3864.09		11428.2	15991.7	15893.6	22403.6	16446.8	4068.07	17323.3	11986.3	10414.6	8464.68	6326.52	5357.95	10508.7	10791.6	28822.4
ERPVATGHDEQSWAQNR	3	ERPVATGHDEQSWAQNR3	12272.4	1.16857	0.011614	660.981	660.979	660.983																																																																																													23416.3	10809.7	13638.9	10662.6	10440.8	9547.2	5983.98	10937.4	22568.4		15286.4	9062.9	15248	6168.45	14659.3	7788.24	13191.8	8850.24	5612.9	18003		13130.6	13108.5	11876.2
SFEALAAPSRSDEATV	2	SFEALAAPSRSDEATV2	12271.1	1.73283	0.0179506	825.902	825.9	825.905																																																																																													5543.15	7121.77	14439.3	22867.6	8275.49		19410.6	11401.9	11077.6	14797.5	8304.12	7160.09	14368	16155	14039.1	9805.99	15933.7	14834.3	12035.4			8012.43	12952.8	9156.67
GVDKLANAVKVTIGPK	3	GVDKLANAVKVTIGPK3	12269.2	1.69002	0.031755	537.326	537.324	537.328																																																																																																																																																																																			2368.66	19023	2793.53	15740.8	23395.6		5084.15	12153	19978.9	8040.5	15654.4	15169.2	5240.89	3553.18		9971.98		5331.72	4025.24	44312.5	17542.9	8400.74	7603.22
IVTTLGPATDRDNNLEKVIAAGANVVR	4	IVTTLGPATDRDNNLEKVIAAGANVVR4	12268	2.36264	0.0329209	702.64	702.638	702.642																									10569.8		15581.4	15254.7		8150.7	16346.7	2707.97	16125.2	7427.19	14192.9	12381.2	14596	15207.1	7231.12	8572.35	6211.72	9552.82	8608.86	10726.2	7247.35	11152.2	14881.7																						16280.4	11622.1	13205.8	17285.5	11299	11897.8	14712.9	14441.9		10898.9		19237.4	19485.4	16754.6	11979	13870.5	13239.1	12635.4			13722.7	12944.6	5488.98	9260.99
NAAPATGAGASAGGGSASASDLGSR	3	NAAPATGAGASAGGGSASASDLGSR3	12267.8	1.21406	0.0106342	687.658	687.656	687.66																																																																																														8323.62		14598.4	9453.31	15724.8	9135.25	9958.94	11628.1	7045.96	14441.7	13432.5	7480.96	11658.1	12696.4	11617.6	13800.9	16171.1	14442.6	16987.1		10410.6	18665.5	9950.49
QYKSVEQLPKVR	3	QYKSVEQLPKVR3	12267.5	1.27452	0.0103886	492.284	492.283	492.286																																																																																														10356.1			7691.35	15729.1	8516.26	25265.1	8024.54	9050.02	12773.4	9400.95	8632.13	15581.1	20099.3	17708.5	12932.7	8793.7	16180			5502.07	5400.31	15446
GVETIPFDPAALPAEKVSQAAVDELLK	3	GVETIPFDPAALPAEKVSQAAVDELLK3	12262	2.8074	0.00548225	936.839	936.836	936.842																																																																																													9033.54	13786.9		23456.7	10647.8	9550.16	14731.4	6242.7		8309.67	14011.4	3695.92	15176.7	9861.66	8173.27	8395.83	11789.2	22994.5	14698.2	6495.07	21529.7	13207.3	14076.6	9899.25
VLAKEQPLDDGQVVYEQDLVTAR	3	VLAKEQPLDDGQVVYEQDLVTAR3	12258.2	1.92203	0.023874	862.785	862.783	862.788																																																																																																																							11470.3		18476.2	13745	10960.7	10174.5	8783.51	8500.9	13615.2	11610.4	21033.2	8237.27	9405.21	10406.6		9131.55		23019.8	8387.19	11584.8	12105
VRPGMQVDPQKVEMASADTLATLAR	3	VRPGMQVDPQKVEMASADTLATLAR3	12257.7	2.37986	0.0181587	895.467	895.464	895.469																																																																																													23135.1	10318.5		23535.8	11697	11559.8	7177.82			15791.3		7076.6	13208	11056.9	15280.6	6985.49	7786.03	5948.36	13172.4			11913.9	14912.4	10082.2
ELNLPELKVR	3	ELNLPELKVR3	12256.6	1.87127	0.0530838	404.243	404.242	404.245																																																																																														12252.2	17480.5		9290.16	13671.8	9171.56		13018.3	6366.26	10982.8	21982.1	12213.2	7854.97	20233.6	15711.6	11534.3	8981.49	15618.9	14628.2		8891.49		2992.31
VTDIEPGLVGGTEFSNVR	2	VTDIEPGLVGGTEFSNVR2	12253.6	2.06974	0.039303	945.484	945.481	945.487																									13845.2		10042	8793.96	15508.8	15530.5	14651.8	10864.9		13375.6	18477.8	14683	10849.6	12948.5	8300.12	21032.3	11326.2	13346.8	11264.7	9091.2	15659	16518.5	6877																						5740.68	15556.5	9484.65	17745.8	12314.7	6681.91	9989.6	14419.8		15759.4		9545.83	7675.09	6880.2		13432.8	7598.93	10933.9			9733.27	8906.82	22504.1
MKDFLIAPSILSADFAR	3	MKDFLIAPSILSADFAR3	12252.5	2.66786	0.015876	632.341	632.339	632.343																																																																																																																						7495.94	10005.6	14586		13124.4	11747.7	16909.2		11449.3	7612.63	12865.7	9219.25	18605.6	12217.4	17516.7	11348.3	15311.2		8662.67	9082.63	15501	9536.71
QVQSVTYGTIVHTR	2	QVQSVTYGTIVHTR2	12251.2	1.4645	0.0649626	794.926	794.923	794.928																																																																					12043.6	16399.6	10556.5	11339.3	15504.7	2924.12	11373.5	15746.3		13557.3		14381.4	14512.8	10035.2	20748.1	9207.42	7271.94	23965.1	11038.2		15235.2	11973.9	7151.67	2308.71
MKIVEVKHPLVK	3	MKIVEVKHPLVK3	12250.6	1.27377	0.0241491	474.295	474.294	474.297																									22325.1		25668.7	17300.8	15983.7	13700.5	10123.9	16181.7	10054.8	12709.7	25749.2	15400.3	8197.23	13881.2	11312.7	10320.8	16034.4	16387.6	5311.8	10780.2	4588.6	9507.5	28724.8																							10844.7	4703.47	9491.48	10407.6	4218.67	12862.9	4769.76		3984.56			10011.1	5862.36	6659.64	12694.6	16093.2	7687.66	9747.02		10219.8	11924.6		17594.1
ASYSMEFSKYAEAPSNIVEALVKK	4	ASYSMEFSKYAEAPSNIVEALVKK4	12250.5	2.61441	0.0126042	666.341	666.339	666.343																																																																																													18267.2	12529.2			11451.5	12447.4	16716.7	7031.66	17445.6	10666	9992.47	14230.1	14627.3	10903.4	9251.47	6336.5	5058.73	10707.4	9221.48		4372.07	18459	10725.6	26819.6
LSVSLEDVSLADAPSVQLASQTR	3	LSVSLEDVSLADAPSVQLASQTR3	12245.8	2.50079	0.00773947	796.087	796.084	796.089																																																																																														8637.24			8299.62	8106.07	14861.3	5548.2	20332.4	15823.4	11741.9	15949.1	6838.24	14921.1	7038.33	17275.8	18942.1	12761.9	15021.8			8462		9864.06
ASYTMEFLKYDDAPNNVAQAVIEAR	4	ASYTMEFLKYDDAPNNVAQAVIEAR4	12235.9	2.56702	0.0198156	704.844	704.842	704.847																																																																					22833	10883.1	12328	7412.44	4283.59	7011.31	12962.2	9425.17	15470.8	23662.1		12861.1	25433.1	8932.73	7327.4	3400.16	16828.3		17815.5			6454.16	9941.65	9452.86
TAIAEGLAQAIVNNEVPETLKGKR	4	TAIAEGLAQAIVNNEVPETLKGKR4	12231.8	2.40937	0.0253864	631.354	631.352	631.356																																																																																																																																																																																			2713.44	16107.1	10488.6	11930.9	19465.1	6263.56	4866.41	23013.7	7498.55		29018	7397.08		3496.07		17160.3		2920.7		20940.5	22390.2	9067.46	5433.87
GAVETAEKLDAPLIVVATQGGKSAR	4	GAVETAEKLDAPLIVVATQGGKSAR4	12218.4	2.16443	0.0290249	621.097	621.095	621.099																									17026.5		5024.34	23607.8			13893.5			9395.48	11326.2	7674.77	12503.6	12870.3	5293	5905.89	14160.8	16181.6	6797.73	19922.8	11841.5	5399.81	21106.2
LAALESEVELTVAEIKEINR	3	LAALESEVELTVAEIKEINR3	12214.2	2.78911	0.00682732	743.078	743.075	743.08																																																																																														12100.7			12626.7	12698.1	6475.63	16378.2	10476.6	6045.27	12889.4	7048.87	12635.6	9794.73	14455.1	18432.8	12853	13618.3	6875.14	12746.7		15561.3	17809.5	12762.6
LNKLLVELSA	2	LNKLLVELSA2	12199.7	2.15707	0.054833	550.34	550.338	550.341																																																																																													3115.73	11308.3	10155.5	7161.72	12770.7	8969.52	14919.8	6208.84	7646.09	12513.6	19386.8	8507.44	13696.7	18463.1	13272.1	14133.9	9375.56	10272.9	17875.4	17599.7	14253	16438.9	14871.8	9876.23
VRNEMGLTNVEIMVPFVR	3	VRNEMGLTNVEIMVPFVR3	12190.8	2.57512	0.0100809	702.04	702.037	702.042																																																																																													13891.9	13493.3			9417.53	15351.7	15577.4	12093	7848.01	17579.6	7634.61	9776.72	19028.6	9466.78	19479	10707.3	8289.58	3070.84	10292.1			15118.3		13509
VDFSKFGEIEEVELGR	2	VDFSKFGEIEEVELGR2	12187.6	2.4171	0.0248154	927.468	927.465	927.47																									17588.7		19940.5	10044.8			16531.1	12751.5	18699	11882.7	13579.9	5906.39	10851.1	7885.33	15359.1	8893.33	5155.66	12087.6	14583.9	6535.91	17455.5	9932.76	8087.02
FIFLEEGDIAEITR	2	FIFLEEGDIAEITR2	12187.3	2.65322	0.0168865	826.93	826.928	826.933																									9014.66		8833.87	12959.9		8188.78	14353	8945.38	16475.8	14719.4	11066.6		13743.6	14278.2	7768.78	9126.39		12975.2	9402.63	13790.1		15481.4	18247.4
DIADAVTAAGVKVAK	2	DIADAVTAAGVKVAK2	12185.1	1.80536	0.0590806	714.906	714.904	714.909																																																																					13131.3	8381.73	12108.3	9219.99	7436.04	10969.8	11273.7	7660.3	6529.91	15877.9	14816.7	26365.9	10167.9	13151.9	8038.34	12806.4	17451.5	8341.89	12695.5	20306.2	10259.4	9426.43	13841
SEDNFDDEFDGSLPSGPRHPMAR	3	SEDNFDDEFDGSLPSGPRHPMAR3	12185	1.7215	0.0434023	859.375	859.372	859.378																																																																																													7940.87	9016.34		11372	9338.46	9141.23	10468	5455.49		11295.4	5202.79	12494.6	7938.79	22015.1	20095.1	11770.4	16954.4	11045	12716.2	17468.6		9431.05	20048.6	14676.2
LVHGEEGLTAAKR	3	LVHGEEGLTAAKR3	12180.5	1.08453	0.0114783	460.925	460.923	460.926																																																																																																																					14699.9		6280.26	15694.1	9771.18	10312.5	5091.26	10250.3	16944.7	10927.1	7436.66	19197.5	16119	14245.4	6193.31	10765.4		15518.7	10502.1		13213.3	16832.7	13614
VKAPVIVQFSNGGASFIAGKGVK	4	VKAPVIVQFSNGGASFIAGKGVK4	12173.9	2.02568	0.0343752	569.33	569.328	569.331																									11307.3	9695.19	12572.7	18177.6	10338.9	14737.6	20069.9	10835.8	8521.77	6758.07	8874.36	11487	15587.8	16143.6	5432.36		14004.2	9521.44	18086.8	8045.1	9076.86	19297.3	9254.32
HKVVPNLVTPK	3	HKVVPNLVTPK3	12156.4	1.23191	0.0131768	411.256	411.254	411.257																																																																																																																																																																																			6127.26	15836.4	2143.36	7711.97	19637.2	7614.83	16123.6		12661.3	14136.8	8478.71	10974.5	8192.12	28504.6		8481.42		5690.82	15398.1	2708.56	25003	17105.2	10598.4
AITTFYFEYDSSDLKPEAM(UniMod:35)R	3	AITTFYFEYDSSDLKPEAM(UniMod:35)R3	12156.3	2.25294	0.0454804	800.707	800.705	800.709																																																																																													20089.1	3396			8591.34	7006.04	9389.9		4128.14	13223.3	38762.2	8487.63	13740.4	4691.23	7227.67	14002	9026.8	19194.7		13113.2		6924.99		17819
VGSNAVVTKEVPPGATVVGIPGR	3	VGSNAVVTKEVPPGATVVGIPGR3	12148.8	1.68751	0.0228417	735.418	735.416	735.42																																																																																													6934.46	5267.29			10413.4	8650.62	18878.2	10528.3	5430.73	11289.6	13669.3	10128.4	14044.5	14100.2	10536.7	8757.41	15848.3	15692.8	16390.7	20232.2		11055		15127.4
TKADQEKMGLALGR	2	TKADQEKMGLALGR2	12144	1.31502	0.0246827	759.409	759.407	759.411																									19446.1	14396.3	26407.8	15384.1		23186.1	14860.2	16548.9	17568.7	13826.5	17238.1	16320.7	29508.2	24316.8	23499.4	16132.1	24038.9	11603.6	6334.9	24460.8	17218.8	13897.5	19494.6	17462																						3966.58	6410.05	2200.3	4370.15	1662.11	4729.43	2367.3	4987.41	3460.47	2482.26	5331.27	7244.47	3471.32		3546.81	4486.02		2526.26		5983.9	5528.76
FGEIEEVELGRIQK	3	FGEIEEVELGRIQK3	12135.9	1.89491	0.0254761	549.63	549.628	549.631																									15497.2		19339	17988.3			14121.8	18282.2		14205.2	7717.4	10175	8540.91	12006	10202.8	5323.19	10676.7	11544.7	12784.8	8810.66	8118.42	13111.3
VATVTKDQVR	2	VATVTKDQVR2	12127.7	0.98585	0.0568202	558.822	558.821	558.824																																																																																																																																																															4262.99	8689.78	13025.6	7764.76	5266.54	25954.1	10361.8	9318.33	7373.38	11502.9	15760.7		18839.9	8110.62	14382.7	14173.1	18016.1	16256.6	19316	11273	7784.59	7742.37	16211.4	13727.2	10675.6	6772.93	17453.9		14799.5	17068.8	12560.6		7882.97	8472.26	14781.1			13255	14452.1	10295.7		8395.08	6745.14
QMEGAWLGSDLVDQGKDRLNR	4	QMEGAWLGSDLVDQGKDRLNR4	12115.9	2.06296	0.0632596	597.799	597.797	597.8																																																																					15666	13852.1	9111.83	10999.1	9220	22511.9	10323.8	14592.1	16099.3	12795.2		8456.35	13010	11874.1	4058.71	10154.9	14373.9	8207.74			11928.3	14727.2	10356.4
ALLLKEDEIVIDR	2	ALLLKEDEIVIDR2	12110.7	1.96034	0.0285506	763.943	763.941	763.945																									16717.3		21445.6	11577	6193.14	19519	13971.9	16262.6		13824.5	21626.3	7897.68	18916.2	11120.1	9853.84	18991.9	26174.1	17742.2	14046.6	7403.18	12997	14677.6	10139.7																							6123.97	5042.6	13660.8	16559.3	3319.87	12024.8	8235.48		4975.45		7206.13	6030.88	9845.8	15563.9	12173.8	7958.03	7284.24	9615.04		9701.6	7299.87	8965.68	13855
MNQEQFDKVK	2	MNQEQFDKVK2	12106.1	1.19601	0.00991006	633.811	633.809	633.813																																																																																																																																																																																			15476.5	4612.36	11905.6	6044.42	12266.9	15631.1	13677.5		13115.5	7112.86	8764.52	17453.6	12895.6	11036.2		18862.7		7484.17	12625.4	8413.09		10574.9	22062.7
GGDVEQALLPAYPK	2	GGDVEQALLPAYPK2	12105.1	1.96592	0.0292735	729.385	729.383	729.388																									9839.72		11990.8	11535.7		16716.5	15173.9		19596.5	9379.96	8401.46	14906.4	10802.3	12038.4	7636.8	9712.87	8099.66	15810.5	10586.5	13289.6	8555.22	15924.7
LQEGPVSYANAVSR	2	LQEGPVSYANAVSR2	12103	1.5644	0.0149247	745.884	745.881	745.886																																																																																													10987.5	6095.31			12925.2	14261.8	15703.4	5898.6	11528.2	7537.45	16315	12692.3	14530.7	12915.2	7441.25	10496.6	7501.42	12712.1	19412.3	18092.2		11397.8	8993.9	16724.7
KVTTLTR	2	KVTTLTR2	12095.7	0.94426	0.0143782	409.758	409.757	409.76																											7663.53	3041.82		14608.8	10362	12168.1		29171.4	13594.8	6504.57	12445.7	11984	8782.7	5587.33		4445.63	6807.04	4081.41	7441.03	9919.35	49113.8
NSDIQPTVESLKGKR	4	NSDIQPTVESLKGKR4	12084.7	1.2947	0.015267	418.731	418.73	418.732																									9809.77		14960.6	12221.8		18479.9	14381.4	15308.7		12734.8	11695.1	11027	16289.8	11147.8	13195.2	11438.8	8192.52		8815.04	7347.5	7685.02	13455.4	11423
YQKEASPEQQAAFAK	3	YQKEASPEQQAAFAK3	12081.4	1.20107	0.00958643	565.949	565.948	565.951																																																																																													13645.1	13578.7			7661.89		9071.7		10669.6	18614.8	12143	9920.97	9733.29	7866.75	18933	5416.44	11551.2	16760.1	12965.9			11212.1	15682.6	12038
DAGYTAIISHR	3	DAGYTAIISHR3	12077.8	1.49944	0.0689028	401.875	401.874	401.877																																																																																																																						13134.6	8159.9	4281.13		12888	16924.2	14280.5	12536.3	17505.2	6460.8	16817.7	16940.2	10626	17045.3	10022.8		7469.62		10418.8	12937.2	9932.9	11097.2
AQEATPANASALDAQTRDIEDNLKK	3	AQEATPANASALDAQTRDIEDNLKK3	12075.6	1.75467	0.0669432	890.782	890.78	890.785																																																																																																																						18767.7	4732.3			13016.4	12346	12888.2	15980.8	14861.7	10415.2	15512.2	7022.63	9935.03	16781.8	7633.69	4174.17	13135.7	11835	15616.9	19431.4	6281.51	11144.5
NVEYVEDDKQGVIR	2	NVEYVEDDKQGVIR2	12072	1.37803	0.0133465	832.418	832.415	832.42																																																																																																																																																																																			14823	8440.69	14938.7	11402.5	16598.3	10007.5	14074.6		12382.2	8733.28	9516.47		12971.3	10331.3		13671.7		17683.4	10063.2	3687.47		15462.3	12508.3
QLDDLELIVIDHPQVK	3	QLDDLELIVIDHPQVK3	12068.2	2.42562	0.0435036	625.679	625.677	625.681																																																																					22688.7	12007.3	11506.6	7103.65	11846.6	5134.01	5045.2	9737.2	10549.2	14532.6		15730.9	16014.2	7821.98	6176.54	11130.4	10528.4	13046.9	14875.9	26442.9	9444.44
TGTFFATEQLGIVPDLTTFAK	3	TGTFFATEQLGIVPDLTTFAK3	12060.2	2.79852	0.00794966	753.063	753.061	753.065																																																																																													9592.74	12681		13689.9	10945.6	15420.6	12212.3		12241.3	10214.1	9699.95	17782.3	7930.19	14122.1	11987.4	12418.5	8121.39	14261.3	12080.5					11681.7
YADVGDIIKITIKEAIPR	4	YADVGDIIKITIKEAIPR4	12058.8	2.74314	0.0113613	504.544	504.542	504.545																																																																																																																					23065		13488.7		14677.8	8417.35	12693.8	2885.26		15610.3	9885.07	13795.1	10096.6	10678.8	7215.15	15167.8	28099.1	6566.19	11730.6	14312.5	4646.16	4223.66	13920.7
LSKEAEPEIYNAIRR	4	LSKEAEPEIYNAIRR4	12047.5	1.51743	0.0233187	447.996	447.994	447.997																											11608.2	21181.7	16206.9		10304.4	23866.6		6319.18	13341.7	9107.29	18570.9	13052.8	11255.7	10894.2	9125.96	6688.71	9233.22	8940.43	9366.59	6161.29	13677
AAVEEGVVAGGGVALIR	3	AAVEEGVVAGGGVALIR3	12043.8	1.94313	0.0293817	523.298	523.297	523.3																									10625.5		30582.6	9529.65	6541.88	15734.9	13509.1	10368.2	7316.84	12793		18967.4	12077.3	9345.96	11040.2	13175.2	9769	10527.1	10279.8	8450.62	11776.5	10669.4	9839.6
MERDPGSQIPVDKNGR	3	MERDPGSQIPVDKNGR3	12039.8	1.16014	0.007415	600.3	600.299	600.302																																																																																														19091.3			6516.98	12385.2	16088.1	17384.3	28324.3	6468.05	11477.3	10573.4	11457	10631	14516.8	11545.5	7029.07	13276.4	3644.61			12477.8		3829.96
ISMLYEGTTGVQALDLLGRK	3	ISMLYEGTTGVQALDLLGRK3	12034.9	2.54349	0.00664082	722.393	722.391	722.395																																																																																														10993.7			12049.5	15452.8	8016.25	13157.6	19406.8	7839.86	10864.7	24593.9	10791	4927.12	8638.83	11717.7	7109.95	10299.5	15281.8			9163.02	25788.3	2571.16
SEQQAQGADAAIDLNNELKTRR	3	SEQQAQGADAAIDLNNELKTRR3	12032.8	1.59218	0.0188363	810.077	810.075	810.08																																																																						8268.92	8281.29	3920.96	8853.69	13278.9	18232.8	12516.1	13503.3	10586.2		17120.2	12757	14888	6393.84	17635.4	19739.8		14402.7		4909	18348.9	4985.76
SDLKTAALEYHAQPRPGK	3	SDLKTAALEYHAQPRPGK3	12028.6	1.29399	0.0261335	661.353	661.351	661.355																																																																																													6231.35	14475.8		10254.9	3908.48	3610.59		12432.8	9748.52	7725.18	23000.6	17753.1	12917.5	16217	14019.8	10586.3	14518.9	7257.41	11489.3	21913		10654.9	13264.3	10620
LAPAAGAIMAAEAAPPAAPATTLPFVR	3	LAPAAGAIMAAEAAPPAAPATTLPFVR3	12028.6	2.62872	0.00824674	849.465	849.462	849.467																																																																																														6106.49			17425	11605.4	10656.6	7587.51	8106.39	13329.6	14695.8	6783.03	11631.2	16183.6		12024.8	8836.88	16597.8	14535.9			8410.74	18306.8	13690.4
KLIDFLQDEMGAK	3	KLIDFLQDEMGAK3	12012.4	2.36253	0.0309592	503.266	503.264	503.267																																																																																																																																																																																			10207.2	11902.9	11020.6	14794.9	15041.7	7953.75	18201.6		10882.5	14564.8	17023.2	6534.26	11382.2	8943.46		8161.57		14090.7	19439.3	11910.1	5511.16	16770	5912.42
TLEYFANL	2	TLEYFANL2	12011.4	2.55863	0.016271	485.748	485.746	485.749																																																	7653.42	13029.7	18951		9058.4	17813.8	14300.2	12054.1	9709.2	10128.8	13995	7932.06	10794.5	19626.6	12915	11793.6	7986.69	9453.79		9008.59
QLLEEAGYNKANPLKFK	3	QLLEEAGYNKANPLKFK3	12011.3	1.68936	0.0180521	655.026	655.024	655.028																																																																																																																							11657.2	17205.9	18718.8	18594.3	5564.62	5903.52	11758	9041.23	13177.7	9397		10209.1	12058.7	11927.6		13865		14264.6	10271.7	3342.33	19246.5
RLVITPNDGSDPYEELIPKWR	3	RLVITPNDGSDPYEELIPKWR3	12006.5	2.38857	0.0159328	833.439	833.437	833.442																																																																																													12117	8472.47			9660.38	10962.1	7858.61	23124.2	10373.9	9290.25	10699.6	9479	14012.6	12426	19256	17376	10597.9	12148.2	7340.36			5751.3	12884.6	16299.2
LVKDYLDGVDVAEGELVVLENVR	3	LVKDYLDGVDVAEGELVVLENVR3	11997.7	2.78665	0.0145814	848.79	848.787	848.793																									16735.9		7510.11	4883.68	25392.2	4790.08	16891.3	16366.7	9865.41	10528	11304.1	9137.44	18617.8	6099.09	11754.3	18752.1	12930.8	10133.9	16127.6	7196.09	7060.73	16320.2	5552.64
AGLGMTDGILSLVPAAR	2	AGLGMTDGILSLVPAAR2	11987.4	2.71346	0.0129648	821.453	821.451	821.456																																																																																																																																																															7290.24	10474.6	11816.3	12335.8		15596.6	11243.2	17745.3	8390.35	5399.69	15305.2	7289.62	9201.44	12775.1	10700.5	15698	11136.9	13019.8	20354.4
MGAYAIDLLLAGYGGR	2	MGAYAIDLLLAGYGGR2	11978.1	2.78479	0.0123463	820.927	820.924	820.929																									16296.6		6358.52	12930.8	19106.3	10042.7	14924.4	12672.8	12340.4	13992.2	13380.6	12188.5	10787.8	5669.01	8836.81	13285.2	8361.98	8765.53	8389.15	9740.84	15011.5	13904.6	8213.31	20297.6
GHIINKGEAIGVIAAQSIGEPGTQLTMR	3	GHIINKGEAIGVIAAQSIGEPGTQLTMR3	11965.5	2.12751	0.0320005	954.515	954.512	954.518																									12986.3		8049.8	15721	9673.33	7354.39	11354.7	7065.62	16022.8	4117.93	10989.6	11410.8	6127.33	10373.1	9084.59	6999.45	10812.7	9935.69	11466.3	6079.92		5554.16	10057.9																																																																								18439.7		19122.7	8190.57	16418.6	17957.2	9618.41	11043.1	18772.9	8025.76	17706.2	17578.7	7939.92		20748	13848.5	17944.6	21584.3	12278	8648.7	11515.8
SLGVYYVNIAEGAK	2	SLGVYYVNIAEGAK2	11954.7	2.10541	0.0155894	742.393	742.391	742.395																																																																																													5999.07	9530.74			14806.1		14078.6	15701.5	11064.6	7153.44	8034.75	15314.7	6532.27	12653.4	16101.5	10511.5	12533.1	13248	8302.21			14439.8	18120.7	13014.2
LGDKVLEVSHLR	3	LGDKVLEVSHLR3	11953.7	1.46108	0.0187974	455.933	455.932	455.935																																																																						11481.7	11192.2	11764.7		6857.18	12204.8	10944.4	17010.4	13888.4		14827.6	14310.1	12921	10232.9	14720.7	15950.1	12473.2			8682.27	10464.5	5241.26
LLQEEEEGLPLVGR	2	LLQEEEEGLPLVGR2	11948.1	2.05503	0.0297685	791.428	791.425	791.43																									7068.99		12918.8	12398.4			6599.77	13856.8	9577.83	12104.5	11609.6	13529.4	14390.5	18163.5	13207.7	14327.3	7881.6	3275.84	14705.2	9049.98	14798.6	13473.8	16023
GVLYSVRPEAR	2	GVLYSVRPEAR2	11939.1	1.37132	0.0189287	623.849	623.847	623.851																									15235.4		23285.5	7122.57	9022.19	10880.9	7715.02		9779.68	12952.3	6974.33	8799.89	14161.2	12620.3	8111.04	6888.49	25839.4	12106.4	6491.85	11400.5		10567.5	18828
MDTQVLEAQLAQAQAQVR	3	MDTQVLEAQLAQAQAQVR3	11937.5	2.33957	0.0101823	667.346	667.344	667.348																																																																																														12440.8			9163.67	16875.2	9739.74		18809	6287.45	10416.2	16864.2	11345.1	16903.9	3889.5	8244.27	10846.5	15892.7	12443.7			9907.31	13450.7	11354.5
VVGDVIGKYHPHGDTAVYDTIVR	3	VVGDVIGKYHPHGDTAVYDTIVR3	11931	1.74658	0.0207747	837.771	837.769	837.774																																																																																													16211.5	8041.17			13980.6	3693.81	9137.81	16339.1	5672.5	9854.37	15702.9	10350.2	9197.34	12899.5	14055.3	12490.6	7940.22	11894	11012.4			21999.1	11280	16868.4
NKPATLSTGLVIQVPEYLSPGEKIR	3	NKPATLSTGLVIQVPEYLSPGEKIR3	11926.4	2.2901	0.030454	904.176	904.173	904.179																									6885.44		20130.5	15139.7	10428.2	12648.4	8467.24	11409.5	10439	5142.29	6808.89	9391.43	7458.1	18385.4	14621	6527.52	16081.6	14951.9	16617.2	7425.46	11004.1	20491.7
QNAILIPQQAVIR	2	QNAILIPQQAVIR2	11924.6	1.94427	0.0647914	732.438	732.436	732.44																																																																																																																						10391.4	11743.9	13126.5	11936.1	15626.5	11820.9	11720.8	16531.8	12140.8	10757.6	15875.8		12699.1	10824.7	7629.82	3314.87	7539.72		11411.4	13570.4	18204.3	11624.7
STVTTLVGEMAVAADKR	3	STVTTLVGEMAVAADKR3	11924.4	2.35715	0.0134187	583.645	583.643	583.647																																																																																														10995.5			9107.1	4797.81	7558.26	10480.5	12060		10946.8	17955.2	8003.98	11304.9	17087.3	13426.1	9726.21	10376.7	11999.7		21953.1	14125	10590.6	14068.8
MAQLVTELVPTMDMVR	2	MAQLVTELVPTMDMVR2	11923.8	2.67724	0.0142505	917.467	917.464	917.47																									10817		9698.56	23827.8	9525.56	17108.1	12703.1	11485.5	11935.3	17529.2	11216	12561.9	7379.39		13897.9	9427.67	9418.52	6252.28	17881.6	17010.4	6022.87	6725.25	7976.75
ITLNMGLGEAVGDKK	2	ITLNMGLGEAVGDKK2	11923.8	1.80463	0.0390375	773.419	773.417	773.421																																																																																													5647.01	18177.2			15170.5	18976	5377.57		12360.1	1424.35	13504.7	14142.2		15598.1		17655	6170.57	13022.2	7347.69	19284.5		12348.3	8526.61	9895.81
SVYQTDDADRLILLFR	3	SVYQTDDADRLILLFR3	11922.6	2.63646	0.0082713	642.342	642.34	642.344																																																																																													2905.05	9963.72			9247.7	17381.7	11920	11156.3	12512		20345.7	10641.8	9920.14	12366.5	18089.9	10843.3	7073.37	12580.9	14080.1			7756.29		15821.8
NPQTGKEITIAAAKVPSFR	4	NPQTGKEITIAAAKVPSFR4	11921.9	1.71462	0.0233554	507.786	507.785	507.788																									12344.1		6880.82	8263.59		14450.9	6790.53		44561.3	7605.63	5322.94	7321.95	13649.8	13708.3	11398.5	4732.92	11656.4	15587.3	11214.7	5895.85		8212.2	16917.9
LLGASTIIAIDGNAHRLDIAR	4	LLGASTIIAIDGNAHRLDIAR4	11920.7	2.26185	0.0256188	548.314	548.313	548.316																																																																																													20205.9	4651.51			10092.1		5151.67	7052.04	3803.83	14517.6	14734	19485.2	14424.6	17039.2	8792.09	7421.29	4686.41	17342.2	11759.6			7259.53		26153.9
LKQGGGTDDATGYFVEPTIIANLK	3	LKQGGGTDDATGYFVEPTIIANLK3	11918.8	2.43444	0.0228562	836.771	836.768	836.773																																																																																																																																																																																			7847.96	9237.03	7974.6	15960.8	18161.6	8639.02	8480.87	6461.23	10281.3	11325.4	37668.4		5922.97	2629.54		9573.09	5684.16	11696.5	8547.14	26805.7	9568.53	16771.1	11057.9
SGGVSFAAKPQDHSQKVNK	3	SGGVSFAAKPQDHSQKVNK3	11918.1	1.05888	0.0102845	662.345	662.343	662.347																																																																																																																					16094.7		7500.47	11526.3	11813.2	10289.4	5226.87	8099.94	13694.8	20803.6		10679	14199	12789.8			20312.2	12651.4		12871.8	13237.8	8557.15	4178.81
SFGAPTITKDGVSVAK	2	SFGAPTITKDGVSVAK2	11910.3	1.58159	0.0231303	789.43	789.428	789.433																																																																																													12432.7	16097.5	17825.9		9300.67	13741.5	5575.9	14777.6	10360.6		18562.7	13648.3	10020.1	20777.3	9454	14065.6	11722.3	10832.1	6098.28	9323.83			10607.3	2982.4
MNKTQLIDVIAEKAELSK	3	MNKTQLIDVIAEKAELSK3	11900.2	2.17347	0.0302867	677.71	677.708	677.712																									23014.8		8730.26	9429.64		10708.4	10144.3	22883.8		17931.1	9562.32	12017.6	11461.8	6194.44	24038.8	11967.7	6589.35	8074.24	8779.57	4697.89	7471.99	10214.5	14091.3
SMQEVAMSSQEASK	2	SMQEVAMSSQEASK2	11894.4	1.31619	0.0167578	756.837	756.835	756.839																									7382.24		8663.53	11900		20336.8	13619.9		15864.9	19542	12308.8	13336.9	12360.4	10559.8	16172.4	8443.61		7234.26	11211.3	12960.5	8651.46	7178.91	8265.3
FKDHDFAAIADFDMVRNAVDAAK	4	FKDHDFAAIADFDMVRNAVDAAK4	11872.4	2.503	0.027414	642.564	642.562	642.566																									10012.3		13899.9	15282	12701.6	14268.3	11493.2	8412.21	20158.2		19519.1	8562.35	5519.64	5244.67		3036.05	6655.88	16061.5	15193.1		14778.2	12904.8
LGDARVETHPDSWIAPSAAVIGK	4	LGDARVETHPDSWIAPSAAVIGK4	11868.2	1.85204	0.0122239	598.317	598.315	598.319																																																																																														8566.02			11622.6	12903.7	11192.2		13939.1	7700.98	10096.6	9989.62	12799	9510.68	11472.2	16467.5	14492	18290.4	9299.08			9866.81	9836.43	15583.1
SFDEATMLPFADDPEAKKHVEQASR	3	SFDEATMLPFADDPEAKKHVEQASR3	11868.2	1.83863	0.0223163	940.448	940.446	940.451																																																																																													5218.28	5155.7	8209.88	15516.9	13898.5	15051	11124.3	8879.72	9686.76	10616	14559.1	9890.78	15507.5	13618.4		6044.09	16159.2	15668.7	10875.6			9870.09		21813.1
LVSSAGTGHFYTTDKNK	4	LVSSAGTGHFYTTDKNK4	11842.8	1.1947	0.0140272	457.232	457.231	457.234																																																																																													10272.3	8816.09			6800.05	13521.6	19409.7	6024.4	11793.1	8681.16	16365.1	8943.41	9587	16274.3		10477.1	11360	11141.1	9445.69	16575.6		9739.39		19786.8
SVLDGSLEQAPENVLLYATSNRR	3	SVLDGSLEQAPENVLLYATSNRR3	11841.9	2.58174	0.00613958	844.773	844.771	844.776																																																																																													9906.42	7780.51			9298.23	14193.3	15442.5	8670.17	6594.82	10343.4	11256.4	12747.8	14017.2	14274.9	10682.1	13698.9	9802.99	12693.1	12147.6			13625.3	18109.1	11554
SAWEAGVKSDVTPALSEMMQMK	3	SAWEAGVKSDVTPALSEMMQMK3	11837.4	2.48585	0.0233187	799.381	799.379	799.384																									9692.72		14195	10131.7		10865.3	16504.4		6176.32	10375.6	13760.1	14945.1	12200.5	16287.9	13339	11805.6	11724.4	8800.24	11321.2	12998.5	8882.3	13009.3	9733.21
KAQDAQSEGNKVASQGQGMIR	3	KAQDAQSEGNKVASQGQGMIR3	11833.8	1.24654	0.0122803	735.034	735.032	735.037																																																																																													17708.9	4551.12		8296.4	1694.3	5959.92	1680.13	12812.7	16615.3	6708.21	7464.81			8484.24	7337.05	4694.24	1812.46	5599.57	6726.52	6833.84	108659	2632.15	5111.23	7127.74
TLGFILPDLENPSYAR	2	TLGFILPDLENPSYAR2	11825.8	2.68319	0.00934939	903.475	903.473	903.478																																																																																														8474.9		11194.5	7676.15	12738.6	9842.74	12470.8	8471.18	15904.3	11476.8	7656.62	8120.26	10709.3	6058.76	16698.3	11525.1	8060.43	11195.7		37303.8	5653.34	14585.9	12524.5
GFSGEDATPALEGADVVLISAGVAR	3	GFSGEDATPALEGADVVLISAGVAR3	11825.1	2.72996	0.0117124	801.411	801.409	801.414																									11306.4		23173.4	15543.9	18878.4	21209	24302.5	16791.7	4758.91	26803.3	35026	19881	18531.4	12873.8	26998.6	23656.2	13653	15711.9	13830.8	7774.8	23354.3	7703.31	13954.8																							6719.46	6027	1354.57	6982.62	1816.35	3557.07	3466.27		2385.49		8249.59	2030.7	2931.67	3708.54	4696.82	5493.74	4351.65			3586.52	4208.84		5720.8
MQTPHILIVEDEVVTRNTLK	3	MQTPHILIVEDEVVTRNTLK3	11823	2.13772	0.0243903	779.426	779.424	779.429																																																																																																																							11707.1	5459.69		14674.5	20259	12950.1	3360.3	10548.2	12158.8	6551.49	11482.5	17276.3	9176.65	17413.3	7858.11			17883.3	10755	11159.6	12140.2
YLSTPLFADISDS	2	YLSTPLFADISDS2	11818.1	2.69005	0.0143418	714.848	714.846	714.85																																																																																																																						10143.1	6352.64	13632.7		11193.5	12577.3	12673.8	10254.6	9620.03	13855.6	12631.8	17419.5	7612.51	8511.36	12541.7	10178.5	14242.4		16972.9	10183.1	14432.9	11332.3
LNSAVFPGGQGGPLMHVIAGK	3	LNSAVFPGGQGGPLMHVIAGK3	11816.7	2.33201	0.0297492	684.035	684.033	684.037																									13235.6		13818.1		18509.9	17403.1	7709.93	9604.83		21725.6	12619.5	8445.34	4161.67	13460.7	20688.4	16709.3		2623.15	13119.5	4590.41	11487.9		2787.27
FEVGEGIEKVEADFAAEVAAMSK	3	FEVGEGIEKVEADFAAEVAAMSK3	11816.5	2.90425	0.0127072	809.73	809.727	809.732																																																																																																																						24734.6	8314.95	7281.54	18912.2	6926.09	9374.96	8730.86	21897.4	13161.7	6973.25	10262.5	8669.51	16828.6		9596.71	18487.1	8568.36	11239.9	11327.3	11642.7	8902.09	6314.16
ANAAVIDLRQLLSQG	2	ANAAVIDLRQLLSQG2	11813.8	2.68259	0.0105949	784.941	784.939	784.944																																																																																													10473	6665.16		10166.8	14144.6	9462.42	16464.3	17737.5	7852.26	18392.2	13945.6	10910.8	6965.96	8338.53	8556.91	9092.37	12315.2	9870.07	17413.7	4536.41	25506.6	13626.1	9299.5	9981.32
MEYIKSNK	2	MEYIKSNK2	11809.3	1.05925	0.0108591	506.76	506.759	506.762																																																																																																																																																																																			22697.1	7851.82	14420.2	8215.76	13315.4	15602.7	4390.11		16981.8	20465.2	3724.3		6141.84	7314.89	8436.38			16020.8	9392.74	7841.21		13902.8	15851.8
SENTFLVEIGTEELPPKALR	3	SENTFLVEIGTEELPPKALR3	11805.9	2.39888	0.0208559	748.402	748.4	748.404																																																																						14675.3		8621.28	8726.45	13278.7	12775.3	11210.6	19399.8	14001.1		6445.98	10387.6	10088.4	10893.2	14295.9	15712.7	5800.48	18792		8615.98	8785.94
AAGLPMPEVFVTAEQVK	2	AAGLPMPEVFVTAEQVK2	11804.6	2.54341	0.0148811	893.974	893.971	893.977																																																																						15325.5	6748.93	8269.04	10580.9	5773.55	11350.6	9940.28	21603.2	16419.1		7683.15	7785.15	12351.9	5328.61	13389.5	14200.1	13412	26453.7		8593.04	9079.89
DLNADDVVFSFDR	2	DLNADDVVFSFDR2	11761.8	2.53086	0.0257544	756.852	756.85	756.854																																																																					8453.06	11997.9	14273.9	8039.67	15051.7	4936.66	10696.7	15919.9		20022		19398.5	9258.02	7959.11	14043	9047.01	8768.58	10261.8			13599.7	9985.38
AFQELNAIDVL	2	AFQELNAIDVL2	11761.6	2.70002	0.0125179	616.83	616.828	616.832																									14741.7		10180.8	12110.2	12239.3	10834.1	10021.2	7215.27		11186.9	9938.11	14447.2	11424.5	9411.54	9649.54	16046	12821.9	8888.26	17067.8	14437	10161.1	12458.3	11712.3
YIADRQLPDKAIDLIDEAASSIR	4	YIADRQLPDKAIDLIDEAASSIR4	11753	2.68953	0.0157252	644.095	644.093	644.097																									7258.02	19332.7	11569.7	11257.1	14809.7	6971.01	11305.3	22762.6	17178.9	5068.46	17478.6	12386.6	9389.9	5955.96	6688.43	8062.94	5992.61	7116.27	10942.5	5115.48	11988.3	17275.6	7337.51	13029.8																						11059.4	14665.4	20807.3	15932.4	2619.98	20860.4	9635.43	28095.7			8993.39	11440.3	8693.28	7610.18	6717.27	11532.1	10391.9		15016.3	12956.6	15163.8	6912.81
IATVTNFPHGNDDIDIALAETR	3	IATVTNFPHGNDDIDIALAETR3	11743.5	2.18576	0.0239623	795.068	795.065	795.07																																																																						10208		12160.1	12902.9	7647.82	13696.5	11702.5	12962	10192.1		13153.8	7874.19	8969.53		4067.55	10942.6	13926.7			18502.5	13149.4	8552.94	20771.7
SFITSVSPWVVTAEALEPFRR	3	SFITSVSPWVVTAEALEPFRR3	11742.9	2.87557	0.00649118	798.094	798.091	798.096																																																																																													14653.6	3283.29	53259.9		6225.03	11876.5	8733.33		8451.66	2045.07	15734.1		8248.88	7248.44	24669.6	8562.06	4268.25	7251.25	5966.54	7565.99		6260.79	6679.48	23873.8
VGKVASLEEGLAGTPLLGR	3	VGKVASLEEGLAGTPLLGR3	11736.9	2.16926	0.0557924	623.026	623.025	623.028																																																																																														13938.7			11235.5	6262.3	21938.4	11426.6	4700.94	18309.2	20324.9	9827.88	13475.6	11745.2	5438.92	16745.2	10738.4	4796.76	11534.7	5732.25		15280	9550.33
LIGATSHYVTEELDAGPIIEQDVVR	3	LIGATSHYVTEELDAGPIIEQDVVR3	11732	2.43318	0.0307096	909.14	909.137	909.142																																																																																													14710.6	18436.8			11744.7	16392.9	16401	9615.83	9187.75	10972.4	9921.36	15458.1	12480.2	13415.5	11412.6	10296.9	11066.3	6910.76	11991.5	2920.46		19442.5	7220.52	6373.55
ASTTIALPDTAPFVTRF	2	ASTTIALPDTAPFVTRF2	11729.1	2.61219	0.0224668	904.483	904.48	904.486																																																																					25895.3	13780.6	5818.04	10648.8	5917.13	6264.56	9471.94	14237.6	18585.3	14335.7		10390.6	9567.99	5391.81	7485.06		9107.03	15280.4			12690.6	9935.49	13488	16290.7
MAEANKAFAHYRW	2	MAEANKAFAHYRW2	11728	1.61598	0.0224519	797.883	797.88	797.885																																																																						16962.9	12265.5	13795.8	12615.5	4273.97	11714.2	12754	10140	11401.9			15053.1	13298.6	12888.2	10662.8	13620.3	6418.48	11110.3		12803.9	11994.2	14062	6724.13
VVDALGNPIDGKGPIDAK	2	VVDALGNPIDGKGPIDAK2	11727.9	1.63681	0.0241667	889.986	889.983	889.989																																																																																													8061.21	15445.9		18186.1	12388.8	11042	6286.04	17089	14194.7	8777.84	11024.1	16360.7	9381.68	18658	7435.25	11182.6	12012.2	14085.4	9156.53	12329.2		7121.71	11242.7	6551.6
AKPVEKAAPAPAPAAAPK	3	AKPVEKAAPAPAPAAAPK3	11727.4	1.06748	0.113558	562.33	562.328	562.331																																																																					2590.31	8853.26	11118.3	5706.41	10299.5	12872.5	10531.6	9851.03	12717.6	17488.7		7947.76	12748.7	10565.8	11314.7	8942.12	10856	1362.89	20340.4	44821.9	8185.86	9741.12		9146.76
INKALDFITDRENQA	2	INKALDFITDRENQA2	11721.9	1.82801	0.0758307	874.452	874.45	874.455																																																																																																																						16972.8	14469.8			14419.1	6081.78	10081.8	8693.43	8270.02		8961.06	13836.5	7859.54	9062.27	12235.1	22467.8	10863.4		10805	12157	10941.8	12815.3
M(UniMod:35)ETIAIHR	2	M(UniMod:35)ETIAIHR2	11719.4	1.17064	0.00887044	493.758	493.757	493.76																																																																																																																					14741.3		13050.5	15465.6	11130.1	19628.5	9403.4	4339.99	16214.8	3097.1	9098.09			5829.25	6677.22	6400.57	4761.48	16228.9		36543.7	13480.6	1809.37	14768.9
SGYEDLIPAGIVLTGGTSK	2	SGYEDLIPAGIVLTGGTSK2	11719.1	2.58286	0.0105971	939.496	939.494	939.499																																																																																													8682.46	11564.8			18646.1	7410.13	12871.5	10760.4	13236.4	8119.28	8369.16	21293.6	18396.8	13007.5	6477.97	4979.42	11538.4	7358.82	18472			9702.92	14658.7	8834.73
EIASAPAPAPK	2	EIASAPAPAPK2	11716.6	1.13356	0.00734568	526.293	526.291	526.294																																																																																														19672.2		3185.67	15704.2	11883.7	11993.2	13247.1	5683.3	15000.5	17652.3	8856.33	14971	10783.8	13548.5	14516.9	15695.5	4360.31	7458.63	11548.9		12769.1	12969	4547.81
HYDHAVSPMDVALDIGPGLAK	4	HYDHAVSPMDVALDIGPGLAK4	11715.5	2.30182	0.032207	552.279	552.278	552.281																									17260.6		16716.7	14943.1	10677.5	7620.8	13788.2		4377.02	7961.05	17722.6	8628.32	14489.4	13681.6	11982.8	5686.81	9849.65		12787.3		9267.71	13506.7	11647
AFVEYPFSVF	2	AFVEYPFSVF2	11711.8	2.90155	0.00869483	603.298	603.296	603.299																																																																																													19089.5	9139.28	27302.1		8552.26	15512.5	14471.7	2781.47		16856	11701.3	1234.36	10088.2	14930.1	8325.08	8259.32	10621.8	15268.3	14847	5137.22		3337.42	16595.7	11897.2
DVLNAAEKEAVMVLQASPDVVR	3	DVLNAAEKEAVMVLQASPDVVR3	11708.3	2.78619	0.00643823	785.418	785.415	785.42																																																																																														10620.3		17324.7	18031.7	5114.73	15926.3	15351.8	14917.1	23295.6	7526.12	3384.63	9162.35	9387.01	5102.22		11932.1	11196.9	15566.1			6881.27	13938	7798.28
KVEGPAVDGSGYIVR	3	KVEGPAVDGSGYIVR3	11681.6	1.44617	0.0208404	516.279	516.277	516.281																																																																																														7600.41			10236.1		13981.1	30620.9	11612.2	14957.9	9126.92	5963.02	13624.7	5885.7	12175	12387.1	14294.6	13966.4	10413.1			8269.56	4680.25	10474.3
MLPDKAIDLIDEAGASLR	2	MLPDKAIDLIDEAGASLR2	11673.9	2.63406	0.0186776	964.512	964.509	964.514																																																																																																																						12621.2	16496.5	13314.5	6929.01	9136.38	9815.64	15080.2	15647.2	8378	14718	7287.37	6674.12	10326.8	13365.4	12636.5	12997.1	13857.4	6302.91	7267.31	16135.6	10765.8	17072.7
FEELNSVDYQKRNETSELFIPPGPR	4	FEELNSVDYQKRNETSELFIPPGPR4	11670.4	1.98457	0.023618	742.123	742.12	742.125																																																																																																																							6614.79			11599.3	11809.1	10702.6	9892.71	12798.8	11490.5	10115.2	12758.4	15148.7	12742.3	12347	6451.54	15580.7	18400.4		11749.7	10784.7	9080.32
SANDNSVGLTYIDHLTHNVKR	3	SANDNSVGLTYIDHLTHNVKR3	11668.1	1.88349	0.0261771	785.4	785.397	785.402																																																																																													17405.1	14264.6			13355.9	4453.15	18015.5	6527.09		12468.1	17322.4	6478	11582.6	6171.77	16376	10989.5	12587.4		6220.83			10358.3	8068.6	17380.1
NIGANVTLQNQEWK	2	NIGANVTLQNQEWK2	11665.1	1.7271	0.0157279	807.915	807.913	807.918																																																																																																																							7542.21	13096.8	25113.7	12732.8	10605.8	10915.1	13334	6055.73	6069.64	6972.76	22063.1	3901.77	9848.05	8016.39		22423.4		8888.57	12158.2	9296.36	12602.6
TVNVADIESVVAR	2	TVNVADIESVVAR2	11663.2	2.21368	0.0365511	686.875	686.873	686.877																									11172.6		7243.84	5625.44		7549.91	10780.1			11755.3	15801		4331.32	10805.6	9880.22	11658.7	3858.28	6022.15	7237.26	4894.23	8954.87	12635.5	6772.4																						2699.09	19426	13150.9	18380.5	15061	7995.86	20406.8	16904.8	16201.3	6046.76		14189.5	11946.2	17427.8	9605.41	14317.9	16495.1	13871.4	18261.7		18366.4	15470.2
IVAQAQAEIEAERKR	3	IVAQAQAEIEAERKR3	11659.8	1.33241	0.0228633	571.32	571.318	571.322																									17047.2			13512.3		14502.4	12044.1	11891.3	12187.4	6983.08	6414.29	8945.22	13753.5	9326.35	18593.7	11312.1			10898.8	4200.38	17838.1	11670.2	8756.54
LVVSNLTNQQGTVAK	2	LVVSNLTNQQGTVAK2	11658.5	1.49046	0.0102881	786.441	786.439	786.444																																																																																																																																																																																			4695.34	13648.9	7242.45	4342.1	10839.6	7960.8	8307.98	43199.2	4181.35	6828.54	7378.62	26303.4	4352.17			10784	24917.7	3137.62	9154.6	9171.83			15065
NVDVGTWIAGVGYRF	3	NVDVGTWIAGVGYRF3	11654.1	2.71266	0.0175306	551.951	551.949	551.953																																																																					5383.3	18569.4	9240.76	9427.93	9916.35	11818.7	10783	6871.55	6985.02	26281.4		3537.93	17421.9	10309.5	11520.4	13439.6	20794.5	5290.29			13880.6	8433.86	10124.5	14705.1
EVKLPSGGSIVIDPTEALVSIDINSAR	3	EVKLPSGGSIVIDPTEALVSIDINSAR3	11653.8	2.71737	0.0161935	927.506	927.503	927.509																																																																																													18992.8	10122.8		16271.2	13608.3	10858.4	9609.66	9486.15	11893.2	8487.04	13838.7	8920.12	12988.9	9313.16	7057.78		5336.89	23615.6	3689.82			5080.15		22250.8
ALVPLQVAMAER	2	ALVPLQVAMAER2	11651.6	2.20541	0.0540865	649.368	649.367	649.37																																																																					9715.8	15239.9	14214.6	10668.2	10566.2	10621	10668.1	13040.6		9385.29		7021.28	13267.9	14893.5	5915.06	11119.8	7305.33	8451.39	13126.2		9999.58	15654.9	22156.7
ILKQGPR	2	ILKQGPR2	11644.7	0.89213	0.106271	406.261	406.26	406.262																																																																																																																																																															16618.4	18738.8	3607.15	13418.2		19008.2	13065.1	21643	16663.6	4442.72	22294.6	10035.9	11513.6	5796.15	5858.97	2040.84	6329.32	13600.4	4928.83
QAVTNPQNTLFAIKRLIGR	4	QAVTNPQNTLFAIKRLIGR4	11641.5	2.49332	0.0246736	535.814	535.813	535.816																									5370.51	11182.4	20165.5	10583.5	5330.11		6422.96	10282.8	10101.1	4108.42	11645.4	5792.6	11412.9	7901.09	6852.5	7786.36	13504.3	13823.3	7201.32	12252.3	9982.02	12577	14572.4	13653.8																						22212.9	6974.34	10751.2	9576.88	2887.09	29823.9	9129.78	20766.2	9306.06	24123.7	6835.36		19455		11517.8	16396.2	14097.2			8199	9768.79	12974.1
GAVVDVKPQYDITRQVIER	3	GAVVDVKPQYDITRQVIER3	11637.7	1.70422	0.0171751	729.402	729.4	729.405																																																																																														5852.28		6378.42	4497.62		8266.64	18910.7	10156.2	15882.2	11040.7	9439.34	9220.86	17649.3	14874.2	17697.1	12110.6	11442.3	15698.9			12537.8		7823.11
AQPFTLVAKDLSDVALSQYAGKR	3	AQPFTLVAKDLSDVALSQYAGKR3	11636.2	2.60198	0.0157988	826.783	826.781	826.786																																																																							17743.4	12066.7	8428.65	4386.73		12575.8		8049.42		13660.7	15816.7	12235.2	18837	4274.83	9133.42	13302.2	5094.43		11179.3	8083	26834.4	7750.61
QVDYINAHGTSTPAGDIAEIAAVK	3	QVDYINAHGTSTPAGDIAEIAAVK3	11632.4	2.12387	0.0456298	814.415	814.413	814.418																																																																																													4339.47	23176.6		3613.12	15773.3	12065	15894.3	8149.48	10862.1	13939	11236.2	8742.97	13499.3	9839.78	17864	7528.23	15918	17668.5	9772.85	4989.35		13878.9	13400.7	3762.29
SFSSLGLSEALAR	2	SFSSLGLSEALAR2	11628.9	2.18549	0.0511461	669.357	669.355	669.359																																																																																													9381.56	9387.85		38931.1	9101.95		6747.99	12046.4	12272.1	11713.5	11921.1	10262.5	10923.5	20099.2	4706.72	9648.58	3721.04	9949.29	16431.2	10773		4521.7	12495.5	9171.17
AIQLGFTDSESLDKAR	2	AIQLGFTDSESLDKAR2	11624.6	1.80394	0.0379461	875.952	875.95	875.955																																																																																														8242.87		12935.7	8709.8	8278.88		17657.8	10244.5	9690.6	13456.4	11870.6	7371.94	13043.8	11813.8	13418.5	10352.9	13723.7	9852.81	16761.8		10714.8		12726.1
IALLLPLTGQAK	2	IALLLPLTGQAK2	11620.9	2.42795	0.0370393	619.398	619.396	619.399																																																																																																																						6085.88	11311.8	10109.7	7476.01	12399.5	11784.8	13057.1	9063.08	26091.4	6817.09	13986.8	11589.1	19703.3	9242.83	8423.71	6749.81	9407.53		11081.5	18791.4	13595.4	7270.58
TNLKAVIPVAGLGMHMLPATK	4	TNLKAVIPVAGLGMHMLPATK4	11618.1	2.27343	0.0319311	541.31	541.309	541.312																									12170.1		20574	14615.6	9391.08	8377.9	11006.2		21150.5	7866.16	9875.59	11159.6	12092.8	20776.5	2416.19	3477.99	16190.6		8639.31	9819.24	6329.25	7636.81	18796.7
YHFEQKTASSAQSK	3	YHFEQKTASSAQSK3	11610.1	1.0251	0.010813	537.93	537.929	537.932																																																																																																																							16930.4	11102.7	18705.2	12977.4	11501	8150.3	12832.9	11372.1	11894.3	12159.5	21925.6	8660.93	11757.9		5439.82		12346.4	10999.1	4052.01	11544.3	6239.13
GDELETVILSVDPERER	3	GDELETVILSVDPERER3	11608.5	2.53579	0.0109163	653.001	652.999	653.003																																																																																													19280.3	5973.13			8466.96	8969.94	15496.5	13172.3		12708.7		12826.6	3637.25	12645.4	8527.7	8742.7	5631.33	18231.1	8397.18			12144.8	10634.5	23467
VLEPIMKVEVVTPEDYMGDVMGDLNRR	4	VLEPIMKVEVVTPEDYMGDVMGDLNRR4	11607.5	2.69474	0.00615662	777.141	777.139	777.143																																																																																														10732.4				16563.1	12522	6965.14	4419.81	2484.43	13563.4	9188.62	13434.5	7542.62	11925.3	8251.31	13752.2	12931.6	9567.81			6134.47	15392.5	33563.8
TNADLEKMVDTSDEWIVTR	3	TNADLEKMVDTSDEWIVTR3	11604.8	2.46702	0.0185438	741.691	741.689	741.694																									7181.16		7456.28	10460.3	5503.08	10171.9	8512.13	9125.46		9221.92	5011.76	10228.6	12361	8554.41	7081.38	9924.41	8327.65	7954.41	8997.15	16669.1	6302.43	16441.1	12381.9																																																																								15260.4	8015.27	9045.58	19022.9	11119.8	17305	13623.4	14513.9	14900.2	12747.5	11576.2	18719.6	22503.4	15758.9		16777.3		4900.7	11158.7	13862.6	15511.4
VVNPLGQPIDGQGPINTTK	2	VVNPLGQPIDGQGPINTTK2	11602	1.84453	0.0733967	974.529	974.526	974.531																																																																																																																																																															10609.9	9276.59	11309.6	16440.8		7178.29	8903.17	10752.4	9374.56	8701.95	11365.5	12154.1	16022.7	14384.8	7010.98	15734.3	9652.64	14600.3	15364
DQLKDEIVQTLLPR	3	DQLKDEIVQTLLPR3	11601.4	2.4398	0.0106393	556.649	556.647	556.651																																																																																														12172.2			8192.24	9968.73	17353.6	5995.02	11585.4	14508.1	10468.8	14187.6	10075.9	13833.7	12024.7	8568.69	12298.3	11928.4	10321.9			13340	7543.6	16060.6
VKSQAIEGLVK	2	VKSQAIEGLVK2	11600.5	1.37971	0.0189215	586.356	586.354	586.358																									17315		10316.2	4344.64	26949.7		10415.5	9495.73		11011.7	12918.6	7308.46	4745.22	12470	13788.8	5674.94	9610.94	15445.7	14214.6	6495.31	23781.1	11195.9	11374.2																							9682.25	14680.1	9652.27	15006.7	11059.5	9878.82	11885	6937.4	8946.73		13381.7	18114.9	9711.84	8397.55	10770.8	10278.6	8989.92	12393.2		10797.2	14738.7	9843.96
TVPMFNEALAELNK	2	TVPMFNEALAELNK2	11600.4	2.56911	0.0244077	788.906	788.903	788.908																									10976.8		6310.35	2872.6	10094.6		6858.87	6967.47		6000.7	3513.49	16589.8	8088.19	5846.12	6952.59	4874.91	6289.72	4880.22	9909.7		9549.83		2923.61																						22658.2	19254.8	3831.74	13072.6	14069	14766.2	10135.8	10703.2	15925.8	13623.7		17262.9		6724.34		8922.37	8967.49	9106.53	30812.1	59658.4	13066.3	16069	7564.34	6722.28
GAPYAPLLEKK	3	GAPYAPLLEKK3	11596.9	1.52989	0.027916	396.233	396.231	396.234																																																																																														12529.5		11360.9	17950.9	16129.2	10890.7	1007.25	17274.1	6370.67	10934.8	13020.8	14000.9	9254.03	11019	10704.1	8395.07	17908	11005	7928.58	18223	6632.58	10995
MLNPPLNQLTSQIKSKYLIATTAAK	4	MLNPPLNQLTSQIKSKYLIATTAAK4	11595.9	2.49682	0.0273745	686.89	686.888	686.892																																																																																																																																																															10007.3	15847.9	8839.3	4921.63	6617.44	11713.3	11911.4	15344.1	14057.4	20005.3	6814.51	16730.2	11814.3	13117.3	10335.9	11382.7	9067.45	11534.5	10086.8	11768.4
SVLQSWADGEWFK	2	SVLQSWADGEWFK2	11593.5	2.69488	0.00601238	776.875	776.873	776.878																																																																																														13883.6			17755.1	4349.02	8475.25	9991.24	8269.81	10395.8	9607.75	13652.1	14422	11144.8	17292.3	14644.9	11841.4	15207.6	11026.5			8372.23	11249.4	8696.13
VVEEAPAPGITPELR	2	VVEEAPAPGITPELR2	11587.7	1.69675	0.0334821	789.43	789.428	789.433																									18795.2		12819.7	18549.2	15467	11705.9	15154.3	6378.49	18685.4	12348		17925.8	22727.6	15341.2	4960.98	10947.3	6672.94	9612.42	14994.3	22226.7	6503.27	12683.9	17579.3																						16718.6	7329.62	6855.33	8854.62	7097.79	10778.7	4480.51	5626.26		11941		11857.4	7837.5	10876.8		12869	7895.25	10491.3	8690.04		8891.28	6557.67	5780.02
AVSGNPPAAAQIK	2	AVSGNPPAAAQIK2	11580.8	1.20885	0.0151912	612.341	612.339	612.343																																																																																														8075.31	5214.68	9206.69	9336.96		9134.33	17642	20380.1		10084.3	14261.8	6913.95	23024.5	12005.3	16774.3	8973.66	9242.15	9043.92				10105	9034.7
MMGDGFAVKPLEGEVVAPISGK	3	MMGDGFAVKPLEGEVVAPISGK3	11578.9	2.22701	0.0374533	744.718	744.716	744.721																																																	18030.2	18188	7698.58		12926.9	4476.04	9893.2	3273.58	12248.7	12332.9	15689.8	6438.31	16797.5	7704.28	5049.34	17976.3	16304.1	16034.9	9267.67	9667.92
MTLTEIVAKIDTGAEKR	3	MTLTEIVAKIDTGAEKR3	11576	2.39909	0.0273975	626.012	626.01	626.014																									7944.04		10374.8	11152.7		13870.3	8430.87	6006.25		5157.25	8730.36	21626.2	14930.2	8762.12		7355.39	16876.9	15183.4	12867.1	8584.41	14539.9	23613.2	3938.2
ESTGGYIDDTVVTTK	2	ESTGGYIDDTVVTTK2	11573.9	1.56087	0.0390027	793.383	793.381	793.386																																																																					8127.4	11255.8		11871.6	15930	4168.4	5618.01	21181.9	11073.6	10427.5		14529.2	11265.3	9027.45	19597.5	5567.49	8734.33	22462.6			10710.4	10356.4	7998.41
AGQVANINGAPWVIQKAEFNKSGR	3	AGQVANINGAPWVIQKAEFNKSGR3	11573.5	1.87899	0.0224068	852.454	852.452	852.457																																																																																													15683.5	6653.52	30623.5		9430.56	19640.9	3751.33	9420.06	34441.8	6325.27	7138.5	5220.96	5738.83	6224.91	14509.1	5240.25	5109.74	8074.72	7263.49			7306.11	22551.1	12696.1
KGEPLSFDTDEQPRAGTTVEALAK	4	KGEPLSFDTDEQPRAGTTVEALAK4	11568.5	1.70956	0.0171385	640.828	640.826	640.83																																																																																													12057.4	6450.87			14456.5	2984.48	25133.8		3676.06	6500.79	11582.1	9262.32	8354.97	15735.1	11639.6	13422	8984.1	17276.5	6101.66			14345.4	21019.7	10818.6
NQDPSGIFVLPAYSAVTVIAK	3	NQDPSGIFVLPAYSAVTVIAK3	11566.4	2.74609	0.00691466	730.732	730.729	730.734																																																																																													10387.3	16892.3			7781.01	12375.4	11387.4	11115.3	10131.7	5376.15	14098.8	11594.7	11528.2	9770.12	8443.33	14873.7	15451.2	19380.3	15080.8	6637.06			13409.3	5613.66
LADDQSLLQKTFLR	3	LADDQSLLQKTFLR3	11563.7	2.09675	0.0184047	549.974	549.972	549.975																																																																																														9598.41			9987.86	18161.4	11180.6	4770.76	21676.3	11058.7	7213.45	11982.9	11022.9	6359.82	11020.5	14241.3		4992.43	11249.1			11409.5	15581.1	16638.9
ALLDAAPEVR	2	ALLDAAPEVR2	11558	1.59857	0.0203742	527.798	527.797	527.8																																																																																													11896	12871.4			13363		12254.5	5299.35	12610.4	13400.6	9257.19	17089.1	8912.2	6377.06	14493.1	8367.89	13495.1	5501.3	13511.5			9209.38	21798.8	9893.38
TVPMFNEALVELNKIASRK	4	TVPMFNEALVELNKIASRK4	11556.2	2.71095	0.0151134	540.802	540.8	540.803																																																																																																																						43175.3	17294.1	2382.5	6001.62	6079.97	11860.2	5641.42	4291.83	13391.6	20992.4	14391.6	6446.78	15084.2	11073.6		22669.5	1113.09	5590.3	13159.8	8079.61	4489.53	9472.26
KLAEEAGIDPNSIAGTGKGGR	3	KLAEEAGIDPNSIAGTGKGGR3	11547.3	1.39605	0.0139452	681.027	681.025	681.029																																																																																														14066	13719.5		14016.7		7022.95	10032.6	8206.56	8655.94	13251.6	10126	9740.84	22056.5	5132.41	8292.32	16394.2	12606.1	11633.8	16641.5			6255.48
GLSLGMRLDNWPPASLK	3	GLSLGMRLDNWPPASLK3	11540	2.43713	0.0155713	619.001	618.999	619.003																																																																																														8761.97			10751.1	9700.54	23205.3	10417.6	7756.38	6961.45	1870.08	9034.22	13871.8		9170.27	12692.5	15629.8	8188.51	14000.1			11669.1	22794.4	11244.2
SQAIEGLVKANDIDVPAALIDSEIDVLRR	4	SQAIEGLVKANDIDVPAALIDSEIDVLRR4	11538.3	2.7608	0.0152618	780.928	780.926	780.93																									15285		12142.9	8032.67	19276.5	6860.45	5343.1		19098.7	10831.6	10671	8233.09	6970.21	13087.2	11706.6	9473.55	15065.4	22215.1	9730.62	7219.55	8057.73	19577.9	3425.71
ADAPHVSDEELPVLLR	3	ADAPHVSDEELPVLLR3	11532.3	2.11877	0.050741	587.644	587.642	587.646																																																																																													11521.9	13599.9	19430.7	17441.7	5764.44	11207.7	11578.5		11035.3		8006.01	16139.7	7054.97	13160.3	3786.71	7910.28	16046.5	15024.7	14332.9	5838.65		7721.31	9289.55	16285.9
AMAWYDNEWGFSNR	2	AMAWYDNEWGFSNR2	11529.6	2.43964	0.0132572	873.87	873.867	873.873																																																																																														15084.9			8855.87	8036.6	11392.5	11159.5	10312	11839.9	9421.82	12075.9	10040.3	8871.34	26093.3	6893.55	17950.5	4384.77	7434.61			17634.1		10050.9
LIMHTNKGDMTFK	4	LIMHTNKGDMTFK4	11528.8	1.37096	0.017835	384.698	384.697	384.699																																																																																																																																																																																			7171.27	19235.9	11375.1	11926.7	5448.54	14299.3	7496.03		13989.9	19937.1	6624.9		20404.5	16558.3		7132.4		7105.23	11747.9	12247.8		7002.26	7815.08
VPLSPDVDPAILAR	2	VPLSPDVDPAILAR2	11518.3	2.11535	0.0512771	731.917	731.915	731.919																																																																																																																						11335.2	12674.7		12613.6	11336	9445.48	12760.8	9508.57	6035.9	14673.1	9559.86		20889.8	5904.21	13490.8	6898.59	18740.2		6430.78	11733.4	11964.6	12851.9
VLLVANGEDVKIGLPVVEGAK	3	VLLVANGEDVKIGLPVVEGAK3	11516.4	2.33507	0.0129704	707.416	707.414	707.418																																																																																														15180.5			14156.9	16811.5	10360.8	10462.2	8782.45	6459.76	10779.2	6478.34	10492.6	15790.6	14610.8	8301.31	7396.21	18596.6	13803.1			8208.29	10624.6
PEPTFHELAQLPPPVLR	3	PEPTFHELAQLPPPVLR3	11503.2	2.22232	0.017105	647.691	647.689	647.693																																																																																													10349.9	11166			12418.5	10059.5	10107.1	6803.1	9673.8	15774.2	8083.54	7023.39	19801	18729.2	10494.3	9464.95	11180	8030.33	14003			13406.8	11105.9	12388.9
MESKVVVPAQGK	2	MESKVVVPAQGK2	11503.2	1.17564	0.0122795	636.853	636.851	636.855																									5497.18	6017.12	16160.6	7001.45		15113.8	6872.2	14519.3	9977.03	19311.7	18397.7	4746.06	15405.3	10440.3	16873.7	4292.39	11236.2		6145.76	8413.17	13948.7	3268.64	27927.9
NLAIETNIMDIDAAR	2	NLAIETNIMDIDAAR2	11502.8	2.37506	0.0217486	830.422	830.42	830.425																																																																						11481.2		11056.4	7621.31	8813.86	11716.5	11027.1	10958.3	15039.4		8043.96	15904.5	12316.7	16662.7	12626.5	15077.8	9463.39			10448.8	8566.95	10225.9
FVQAYQSDEVYEAANKVFNGGAVKGW	3	FVQAYQSDEVYEAANKVFNGGAVKGW3	11502.1	2.6375	0.0136559	959.8	959.797	959.802																									10121.3		14117.1	8038.03		14556.5	5558.82	26835.8		19819.4	11716.7	8145.13	5412.34	13730.4	11087.9	8260.46	10022.3	7657.37	4529.05	7428.74	18371.1	6271.94	18361.7
SEKTFLVEIGTEELPPKALR	4	SEKTFLVEIGTEELPPKALR4	11501.7	2.45649	0.0286199	565.066	565.065	565.068																									12738.7		16597.6	16199.4		8713.29	9623.26	14040.3	10375.7	7866.1	9822.6	15390.9	15640.4	6951.3	9791.05	9247.59	8348.11		9279.92	8189.8	12732.3	11239.7	19120.3	9628.01
KISKDAQDQDNDDHGGGH	4	KISKDAQDQDNDDHGGGH4	11500	0.788979	0.106418	484.965	484.963	484.966																																																																																																																																																															15832.6	12262.4	7335.42	12373	13363.9	6393.8	3929.82	8423.12	13040	6805.47	18217.1	6619.08	10453.8	10632.7	15569.3	13529.2	12225.6	12237	13056.5	17700.6
SFFVGNDHMVEDVER	3	SFFVGNDHMVEDVER3	11488.8	1.87217	0.0245485	594.27	594.268	594.272																									9227.65		8145.31	15467.1			17610.3	11187.1		9003.61	12756.3		14804.6	8277.3	6646.38	13814.8	15730.3	8553.37	12503.4	13528.2	10708.3	11435.8	7398.35
SHFLPFSRPAIGDEEIKAVESVLR	4	SHFLPFSRPAIGDEEIKAVESVLR4	11486.3	2.60712	0.0252956	675.114	675.112	675.116																																																																																																																						6028.69	22546	11470.1		14552.1	13255	12087.3	4373.87	12149.1	6993.9	12910.4	13916.4	13699.3	5866.95	8001	18543.5	2402.86	8368.68	25224.7	6924.65	13754.5	8143.21
LADDALNGVTGLVEYHEHFNRF	3	LADDALNGVTGLVEYHEHFNRF3	11472.8	2.47598	0.0210216	839.743	839.741	839.746																									6080.13		9858.55	5152.27		9318.57	4001.77			8990.01	20338		9620.84	16670.8	7174.56	12447.7	13697	14579.6	6872.72	6312.61	24121	20639.2	10635.1
LLENVWPTLKPLL	2	LLENVWPTLKPLL2	11463.7	2.81578	0.00902604	768.463	768.461	768.466																																																																																													5268.29	4446.72		9290.8	11771.8	13799.2	12163.9	18872.2	7588.26	17057.2	10962.8	3824.6	11193.7	17218.1	7794.17	11655	8521.42	8618.59	19056.4	10165.1	18552.4	8779.35	17628.1	9436.47
MANPKIVEEVMNAVSIPVMAKGR	4	MANPKIVEEVMNAVSIPVMAKGR4	11462.6	2.68793	0.00803628	621.834	621.832	621.836																																																																																																																																																																																			6210.17	15693.8	14708.2	9296.46	13511.9	6323.96	9034.81		31016.2	16310.5	5183.04	4081.22					5732.31	7785.7	10000.4	25647.6	13578.7	7783.68	4428.73
NAEQPDDKNDWIVAHDLNPQKAR	4	NAEQPDDKNDWIVAHDLNPQKAR4	11454.7	1.55585	0.0146793	669.33	669.328	669.332																																																																																																	6186.56	7793.63	12056.4	11174.4	6515.52	13718.9	12222.2	10420.4	9706.53	6088.97	7041.18	5120.09	21352.9	9417.52	14824.1			26984.1	8832.95	16728.7
VALADKFFAK	2	VALADKFFAK2	11451.8	1.76166	0.0278613	555.321	555.32	555.323																																																																						5895.33	7324.78	7765.8	10447.4	14053.1	11276.8	12998.7		10011.8		12983.2	6177.66	12747.6		6092.69	9481.34	16415.2	20428.5		10596.6	13708.5	16188.7	12990.8
GTFVINPEGVIKTVEIHSNEIAR	3	GTFVINPEGVIKTVEIHSNEIAR3	11450.4	2.61519	0.00904978	841.79	841.788	841.793																																																																																														17414.5		17389.1	16852.7	15674.9	12242.7	11834.4	7765.12	8882.3	13706.3	5435.31	8164.57	15066.3	4529.21	12174.3	13527.1	12141.7	10825			2451.66	16813.5	6117.13
YADVGDIIKITIK	3	YADVGDIIKITIK3	11450	2.34521	0.0452606	483.617	483.615	483.618																																																																																																																					6809.07	9103.96	12036.8		11687.7	11696.5	21475.5		5159.52	16320.3	21249.1	12804.4	5910.17	10038.8	7924.23	9014.36	27624.7	5535.07	6074.38	10305.2	5995.4		12234.6
NAGLVPAVVYGGDKEPQSVTLELREIAK	4	NAGLVPAVVYGGDKEPQSVTLELREIAK4	11447.8	2.37083	0.0165151	739.155	739.153	739.158																																																																																													11161.3	15039.3			18313	10978.4	11463.4		14764.1	6080.05	11567.1	9357.37	11563.5	12778.6	9609.99	15393.5	6719.26	10918.1	3655.6			1048.73	17265.3	19832
MASQVFIPLTVGGGVR	2	MASQVFIPLTVGGGVR2	11443.4	2.37118	0.0135353	816.451	816.448	816.453																																																																																													14680.2	9988.72			9008	12129.1	8882.81	9099.36	10427.8	9424.39	4408.18	9448.89	15336.3	16916.9	15313.9		13607.7		8944.21			19273.8	11987.5	7102.86
AVQDIILKNGALNAAIVGQPAAK	3	AVQDIILKNGALNAAIVGQPAAK3	11442.9	2.22226	0.0469325	759.109	759.107	759.112																																																																					10178.8	8066.73	5490.51	12636.7	11278.1	14090.5	7971.04	12791.5	12224.2	8407.01		16200.6	6290.76	16772.8		8119.46	7855.93	10612.2	26732.2		13008.9	9000.78		11129.4
NVDGHDADEIKTAIDTAR	3	NVDGHDADEIKTAIDTAR3	11438.7	1.60104	0.015846	647.648	647.647	647.65																																																																																													10077.8	15541.4			13831.3	6413.47		14165.8	16066.7	5370.69	12974.7	9481.37	14773.9	15224.6	13029.2	9973.59	9675.86	9730.32	14683.5			12133.1	10352.4	3836.45
VGDPVIEFDLPLLEEK	2	VGDPVIEFDLPLLEEK2	11434.3	2.79775	0.0102014	906.985	906.982	906.988																																																																						15349.6	14295.3	8264	4869.54	9999.54	10477.8	12792.4	10601.3	7231.4	38584.5	13037.1	6586.03	14438.2	17506.5	9932.8	7897.37	7842.13			12481.2	9397.91	4712.69	3822.52
AKKIVTDLELK	3	AKKIVTDLELK3	11434.1	1.32078	0.0193173	419.931	419.929	419.932																																																																																																																																																																																			2945.79		5344.38	11588.7	16700.8	6316.58	12692.7	16420.5	17169.6	19116.6	8090.73	3397.54	13850.7	22862	10036.7	18786.2		4467.83	10411.4	5199.48		11849
VTTLNVKGK	2	VTTLNVKGK2	11433.8	1.0434	0.0078267	480.298	480.296	480.299																																																																																													3685.78	17264.6			20255.1	20564.7	9053.16	10852.6	11680.5	4350.45	23420.6	17746.4	12380.6	6450.89	6155.64	15047	13521.8	7183.74	7881.01	6116.74		10576.9	6639.39	9281.63
SLINTPIKPFK	2	SLINTPIKPFK2	11428.7	1.75212	0.0184388	629.382	629.38	629.384																																																																																																																							9019.47	17895.3	7794.85	15793.6	5671.64	14907	11544.7	3925.12	13821.3	9789.74	4755.12	13205.6	4610.2	7601.07		9759.79		10575.2	24854.8	21759.2	9861.55
NLNNSSASLNTSLQRLSTGSR	3	NLNNSSASLNTSLQRLSTGSR3	11422.7	1.74245	0.0340431	740.716	740.714	740.718																																																																																													9858.24	7229.04				7381.57	10718.2		3963.06	22045.8	12739.2	8781.01	8943.14	11949.5	7634.75	15753.7	15669.7	6369.98	13742.6	18558.2		10898		13373.4
SGYLQPLEVSLDLR	2	SGYLQPLEVSLDLR2	11417.4	2.57776	0.0125833	795.43	795.428	795.433																																																																																													9627.55	15914.4			12130.7	11444.2	10222.7	14693.5	15494.1	8301.69	11271.8	10839.9	11334.6	10597.1	9846.78	8815.24	15865.6	11332				11754	7883.2	9561.37
GSSNYPIEILK	2	GSSNYPIEILK2	11405.7	1.933	0.0324543	610.83	610.828	610.832																																																																																																																																																																																			13020.6		10488.7	10155.9	10025.5	11142.6	10140.1		12301.1	8852.01	11862.4	7209.65	10855.7	10913.3		15351.5		15934.7	8800.21	4308.74		17706.9	16233
ASSNLIKQLQER	3	ASSNLIKQLQER3	11404.4	1.56769	0.0201967	462.928	462.927	462.93																									3969.04			11131.1		12422.9	9608.11	9754.3		18585.5	7354.25		14206.9	14337.5	8341.03	6686.29	7260.4	15348	7785.17	21647.5	13586.8	5190.8	18063
DTTSHVEADKANVAFETNQTK	3	DTTSHVEADKANVAFETNQTK3	11399.7	1.30667	0.00856999	769.368	769.366	769.37																																																																																																																																																																																			13083.4	14368.7	15275.3	7879.31	9283.41	12398.6	13820		14359.4	10003.5	8494.77		14309.5	12854.4		16089.3		7915.32	8862.26	8830.75		8457.71	8909.17
MLIADSFVHALR	3	MLIADSFVHALR3	11394.9	2.30415	0.0192784	458.252	458.25	458.253																																																																																																																								9064.16	12290.5	8497.24	13524.3	11750	13578.1	10636.6	16705.1	10867.3	15010.4	11850.6	9772.07	11885.1	12214.7			8563.79	4332.37	15969	8596.73
IRLGDSTGIPADVKPAQDTTPAQR	3	IRLGDSTGIPADVKPAQDTTPAQR3	11394.6	1.48461	0.0115897	836.445	836.443	836.448																																																																																																																							11586.6	28076	16283.8	14087.3	5591.18	16256.9	4345.79		5941.88	6961.72	11099.2	8768.55	5958.26	9181.64		16151.9	8359.71	10353.3	5114.76	11099.6	21279.4
GIPTLMLFKDGNVEATK	3	GIPTLMLFKDGNVEATK3	11386.7	2.26165	0.0192502	611.997	611.996	611.999																																																																																													12102.2	12583.5			9805.26	11703.1	9671.59	8148.63	17290.3	8898.02	12585.9	13401.3	13914.4	8641.41	7736.18	10491.2	11944.1	6975.06	12069.5			15400.2	13961.1	10411.9
VAIEENGEELAILR	2	VAIEENGEELAILR2	11377	2.13169	0.0200141	778.42	778.418	778.422																																																																																																																							8315.02	8262.76	12181.9	9732.14	16801.7	10312.1	12948.5	11314.8	9395.26	14928.2	15844.9	12226.3	12642.4	13261.5	7457.66	7729.06		11876.9	11455.9	9288.1	11564.1
LAEGLVVTQGFIGSEAKGR	3	LAEGLVVTQGFIGSEAKGR3	11373.9	2.0315	0.0297624	644.69	644.688	644.692																																																																						19954.2	11328.9	4238.15	7767.94	12616	17586.7	6519.06	16188.7	13195		15326.9	16319.7	8871.99	8669.98	15330	8860.78	7644.82			4339.22	5639.29	16907	10173.8
SLGNYIGIQEAPGVMYSK	2	SLGNYIGIQEAPGVMYSK2	11368.1	2.18139	0.0178428	963.985	963.982	963.988																																																																																													10391.5	17630.9			14511.9	12312.3	8716.06	9548.63	8201.28	8704.34	8676.1	14244.7	9845.89	12636.2	4258.27	12426	17327.6	10729.2	20194.9			8256.41	10312.6	8437.25
TPRGEATTMVVNKDNVVEVR	3	TPRGEATTMVVNKDNVVEVR3	11359.9	1.42003	0.0812963	739.055	739.053	739.057																																																																																																																						4714.04	5062.47	7418.91	11853.9	14346.7	4229.13	6360.62	10150.2	4465.25	3263.36	9670.25		6934.08	3567.75	11868.2	93787.5			5111.19	6360.26	3270.72	3402.87
IGDANQLSLGVTTR	2	IGDANQLSLGVTTR2	11357.6	1.67451	0.0143039	722.891	722.889	722.894																																																																																														8153.23	23402.7		13294.5		8743.72	3671.72	7002.46	12730.8	17330.9	10118.6	9687.54	17358.9	10207.3	6426.58	11187.4	9077.26	11334.7			8982.7	13174.8	13907.8
VINDNFGIVEGLMTTVHATTATQK	4	VINDNFGIVEGLMTTVHATTATQK4	11343.6	2.69641	0.0106992	640.832	640.83	640.834																																																																						12111.4	5865.45	15667.8	15871.2	11564.1	11375.2	10241.4		13222.1		13616.7	9011.81	9753.48		10468.7	7801.97	16388.1			12215.4	15601.3	4406.9	9002.48
AQTFTLVAK	2	AQTFTLVAK2	11343.3	1.57016	0.0251943	489.785	489.783	489.786																									12682.5		8822.41		14450.8	18527.2	12807.1			16986.2	8546.17	10577.8	3495.16	8948.19	12679.2	12814.5	13051.5	5066.17	10749.7	4328.89	17035	16527	7427.98
VALRAMEAPLRQIVSNAGEEPSVVANNVK	4	VALRAMEAPLRQIVSNAGEEPSVVANNVK4	11332.8	2.32631	0.0439724	766.416	766.414	766.418																																																																					6468.98	14400.4	16803.9	8330.56	8275.83	5535.18	17626.1	6769.66	10421.7	7101.85		7960.06	28666.9	12381.8	10577.9	6855.83	11788.6	15668.5				7543.16	12147
TTSVDEVLALLNK	2	TTSVDEVLALLNK2	11330.4	2.70811	0.0176173	701.893	701.891	701.895																																																																					556.956	16167	42176.7	4361.96	8871.98		10675.7	15014.2	8608.62			16519.4	26577.4	7699.01	9534.1	10412.1	3170.03	5937.86			4572.31	4395.02	8697.38
AKASAQLEVIKTK	3	AKASAQLEVIKTK3	11322.8	1.21978	0.102104	462.949	462.947	462.95																																																																						12095.1	8502.51	13899.2	11174.1	10909.2	8818.94	10322.4		9568.38		7946.77	7227.38	9708.84	12658.9	16365.2	14991.1	15407.9	7950.98	17516.2	13174.7	9554.85	6099.29	13885.9
NILEMPIIDLSAISEK	2	NILEMPIIDLSAISEK2	11321.3	2.81473	0.0139949	893.487	893.484	893.49																																																																																																																							6267.47	7668.12	11529	7345.06	13875.2	8809.7	23310.7	17462.5	11924.5	13883.5	5258.84	14266	14478.3	11912	3523.64	5870.27	5167.46	9257.19	18473.4	17610.6	9853.24
IAFIGAGNMAASLIGGLRAQGVPAAQIR	3	IAFIGAGNMAASLIGGLRAQGVPAAQIR3	11317	2.75827	0.00955388	908.509	908.507	908.512																																																																																													15798.9			18557.8	7294.27	15085.4	5927.42	19532.1	9588.39	12702.9	9336.53	6465.92	9245.93	21806.5	4054.6		2506.82	6927.06	5255.23	8914.82	26174.5		10938.4	10226.1
LYTTNADGELITIDTADNKILSR	3	LYTTNADGELITIDTADNKILSR3	11315.7	2.18997	0.0268108	846.441	846.439	846.444																									2359.68		9344.15	4428.77	7452.89	28523.3	8653.66	9960.42	5799.74	33272.1	13521.1	3920.49	4254.54	13499.8	17842.9	5954.67		2749.75	7483.38	5903.42	11456.9	10396.7	30850.9
TLLYTINGGVDEKLK	2	TLLYTINGGVDEKLK2	11315.6	1.84162	0.0757513	832.467	832.464	832.469																																																																																																																						22120.5	12327.5		8406.73	11011.5	12043.4	8582.22	16729.1	13156.2	13592.9	11091.3	6496.48	7738.81	8327.17		4126.31	10794.1		12755.8	20705.5	6792.94	8198.56
AAEAAVPQAQGLLVEAVKK	3	AAEAAVPQAQGLLVEAVKK3	11309.1	1.93195	0.0173225	631.698	631.696	631.7																																																																																													3740.1	14170.7			14442.9	13580.1	14056.2		15061	5637.72	17893	21828.1	11276.5	13360.8	6666.57	4027.46	9547.72	11029.9	5516.12			21022.9	8590.11	3425.07
AQQTADEANERALR	2	AQQTADEANERALR2	11305.4	1.06791	0.0119342	786.89	786.888	786.892																																																																																													12589.8	14022	10051.3	22063.9	8931.82	23023.3	11137.5	15256	12373.8	6127.14	13585.8	9690.59	6951.98		6390.1	11956.4	9398.56	10365	3863.02	7079.5		10474.9	8537.26	14848.9
MEALDALLTRVSHAR	4	MEALDALLTRVSHAR4	11299.1	2.3679	0.044849	421.481	421.479	421.482																																																																																													6689.59	6922.02	13860.3	23010.3	5592.88	13370.9	5262.74	16131.7	16430.5	15356.8	11986.3	7086.93	6727.04	15716	6098.89	14840.3	9323.14	14440.5	10319.7	1385.86	21407.7	5178.86	10283.2	13755.4
KIQSDEVDTQIER	2	KIQSDEVDTQIER2	11292.9	1.24646	0.00660621	780.897	780.894	780.899																																																																																																																					14202.9		12703.1	7593.44	10334.7	15499.9	11835.4	14335.7	10466.1	10548.8	10194.4	12625.3	10840	11341.8	9301.74	11743.9	5640.92	12822	10066.7	14070.6	8404.04	11070.1	12802.7
GIDKAVVGAVEELKK	2	GIDKAVVGAVEELKK2	11286.2	1.89624	0.082187	778.456	778.454	778.459																																																																																																																						26508.7	6418.64	14707.9		9008.54	6274.52	10351.5	14381.4	5622.12	15448.8	4918.87		9532.8	1919.66	12132.3		14349.9		21562.5	13076.8	4132.57	12804.9
AMHDPSQDDAR	3	AMHDPSQDDAR3	11285.6	0.929209	0.00564376	414.844	414.843	414.845																																																																																													17904.7	14858.4			4869.59		7861.87		11346.9	6355.41	5248.58	7295.98	15512	17590	22490.5	7280.61	10485.9	9980.37		11763.5		6998.7	21780.9	3517.62
TAIAEGLAQAIVNNEVPETLKGKR	3	TAIAEGLAQAIVNNEVPETLKGKR3	11273.2	2.41808	0.0233769	841.469	841.467	841.472																																																																																																																																																																																			4929.8	9953.93	9295.64	6768.04	15492.9	8903.43	4642.4	15173.6		5884.35	28716.4		8597.14	4764.33		17286.5	14385	1914.59	7922.01	27708.1	22294.1	8683.53	2148.19
LKAFDHRLIDQSTAEIVETAK	3	LKAFDHRLIDQSTAEIVETAK3	11270.6	1.94431	0.0345152	795.764	795.762	795.766																																																																						9923.83	21640.7	7133.77	12384.2	6102.78	12889.2		9036.46	4262.67		8111	22130.2	9132.83	9047.13	11243.9	16640.7	8662.15			10804.5	11626.5	18403.5	4964.81
GGVPMATPVFDGAKER	3	GGVPMATPVFDGAKER3	11263.4	1.60506	0.0165754	544.612	544.61	544.613																																																																																													7451.64	18776			12137.1		13683.6	5398.51	14292	7370.3	8883.25	8678.97	20759.4	9837.6	15743.1	11084.9	9984.58	8407.73	8426.29				11888.1	9937.57
ARGVNKVILVGNVGGDPETR	3	ARGVNKVILVGNVGGDPETR3	11262.9	1.43937	0.0436549	684.383	684.381	684.385																																																																																													14490.9	6859.31		6514.3	7688.23	7686.7	11356.4	14122.4	13108.1	16965.3	11153.6	11425.5	7910.2	15477.8	14887.4	10520.8	12467.2		7074.58	11794.7		15904		7850.5
SSTAVNLALALAQEGAK	3	SSTAVNLALALAQEGAK3	11253.8	2.52193	0.0157755	548.637	548.635	548.639																																																																																																																							9474.69	16254.4		4969.3	10734.9	8646.05	14755.1	14001.5	6413.85	14927.3	12109.6	9710.99	12602.7	11889.5		5070.6	20723.8		15292.3	4923.64	10068.8
SEFLLEHGAIDMIVHR	3	SEFLLEHGAIDMIVHR3	11251.9	2.29484	0.0197938	622.989	622.987	622.991																																																																																													9754.69	10382.5			16120.3	12778.7	4156.5			3512.94	15154.4	12493	10958.3	9470.35	12619.9	9297.41	6954.39	22785.8	6023.8		20674.9	7102.65	12293.2
ALVQESIYPAFMEEVLKKVR	4	ALVQESIYPAFMEEVLKKVR4	11245.9	2.70337	0.00451343	588.326	588.325	588.328																																																																																														9201.77			5920.61	17241.7	17395.1	8539.23	5113.4	7975.84	13185.5	11870.7	22633.8	4665.21	21406.3	4952.34	12900.2	7523.01	11758.9			8066.47	13154.6	10166.5
KLVNIVAK	2	KLVNIVAK2	11242.8	1.25373	0.0107333	442.8	442.799	442.801																																																																																																																																																																																			14579.4	7954.5	13877.5	11063.8	8263.25	9551.09	14719.8		13426.1	10608.9		10272	16244.5	8870.3		13002.7		13585.7	8124.41	6169.98		10880.6	11175.4
LRNWEPLPVAPK	3	LRNWEPLPVAPK3	11242.6	1.70654	0.0512389	473.942	473.94	473.943																																																																																														10107.3			19151	8209.49	18855	1909.99	18206.5	12395.2	12256.6	13808.4	9737.25	7526.04	12683.3	7466.6	13589.4	9686.75	10660.1	8763.03		13725.4	7094.52	9019.55
ALPDFRLGVPSELVR	3	ALPDFRLGVPSELVR3	11237.8	2.37714	0.0182667	556.986	556.984	556.988																																																																																													12984.8	10178.2		17542.2	6370.64	16519.4	11654.8	7479.05	7028.99	17686.3	12668	6367.43		9147.63		11723.5	11186.1	10218.7	9917.63			13327.8	13462.7	8054.8
TKQADLTAADLDAAVR	2	TKQADLTAADLDAAVR2	11233.3	1.60871	0.0196503	829.939	829.937	829.942																																																																																													23066.3	10667.2			6755.98	6574.08	1389.19	14933.6	12487.9	5824.48	8437.71	12790.1	5110.39	19986.9	7082.79	20217.8	14982.9	19439.6	11154.5	13739.8		5036.7	4988.99
LLLVPTDEELMIAR	2	LLLVPTDEELMIAR2	11232.4	2.5802	0.017551	806.953	806.95	806.955																																																	7746.99	23146.3	13574.9	13909.9	12714.2	6419.81	14550.5	10170.2	9334.4	9896.76	12672.7	6453.97	7978.28	7886.29	11245.8	13354.5	12075.9	18167.3	6087.38	7261.04
MGTIQALRPVKIEGTK	3	MGTIQALRPVKIEGTK3	11231.2	1.51702	0.021178	581.338	581.336	581.34																																																																																													10665.6	12498.3			10323	5025.95	16519.9	12170	14486.6	6448.48	8658.23	14460.6	10848.3	16898.3	10523.4	3003.95	17040.4	16707.8	14439.4				8449.03	4224.87
GLTVEQDTNLRR	2	GLTVEQDTNLRR2	11229.6	1.31252	0.0322009	701.376	701.374	701.378																																																																																																																																												5320.35	20002.4	12941	9364.51	5267.3	8844.4	7265.19	14611.6	6329.62	13863.1		10113.6	17542.3	10827.6	13864.6	8876.72	3978.37	10794.6	22325.9
QEVESAGPTTIGDLIR	2	QEVESAGPTTIGDLIR2	11224.7	2.10618	0.0178575	843.439	843.436	843.441																																																																																													7186.16	8591.64		4489.57	10629.2	8450.43	13757.8	14052.8	18370.7	14287.6	11496.7	13968.5	8183.55	10201.1	10378.7	10920.2	8383.86	12730	6854.72			10987.6	10269	21529.7
ALETAEIPGIVNDFR	2	ALETAEIPGIVNDFR2	11214.6	2.50181	0.0292685	822.933	822.931	822.936																																																																					11476.2	16813.3	6978.74	11360.7	13544.8	12467.8	20592.6	11232.5		10453		12161.4	9471.33	10235.6	9110.11	6525.67	11912.7	8835.17			12546.5	6145.05
QEKPDVVLMDIVMPGLNGFQATR	3	QEKPDVVLMDIVMPGLNGFQATR3	11201.3	2.7793	0.00820873	853.442	853.439	853.444																																																																																													14892.4	6752.16			14574.7	8218.97	8317.62	17224.7	16128.5		4818.76	8562.76	11113.9	9889.43	9605.33	13778.5	9750.34	14137.6	7261.94	11065		10115	7742.36	20075.1
AAAPAKPMGPNDYMVIGLAR	3	AAAPAKPMGPNDYMVIGLAR3	11178.2	2.02671	0.0450722	681.689	681.687	681.691																																																																						13613.7		15399.4	9266.56	18785.5	8709.88	11699.5	8879.6	8569.85			15134.2	5851.65	3649.83	10049.7	10143.1	5464.7		18844.3	15567.3	12909.8		8669.71
SEGWNLESLGLDMNGR	2	SEGWNLESLGLDMNGR2	11166.9	2.609	0.00980399	889.412	889.41	889.415																																																																																														11850.9			10503.7	2221.13	17473.9	9885.73	12670.4	13126.9	7921.89	9202.59	12020.2	10691.4	12283.9	14600.2	13243	6107.51	11454.6			17816.1	11007.6	8090.07
STAETIVYSALETLAQR	3	STAETIVYSALETLAQR3	11166.9	2.89579	0.00634403	618.327	618.325	618.328																																																																						9511.58	4695.95	10701.3	12143	20590.3	9157.14	13504.9		4610.15		10132.1		12929.9	5362.37		9052.74	13516.7	14136.3		11198.9	16338.5	11185.4	12237.1
MQQLNPSEISEIIKGRIEK	4	MQQLNPSEISEIIKGRIEK4	11165.5	2.39426	0.0189565	554.054	554.053	554.056																																																																																													13428.4	10143.1		12893.6	11847.7	12466.1	13284.1	10962	10402.3	11884.4	9403.63	16230.9	7353.83	9364.44		10154.3	6884.83	7168.1	13133.8			13564.8	11548.2	11191.2
SEGLESTRNSLDEYGIK	2	SEGLESTRNSLDEYGIK2	11136.4	1.6539	0.0306602	949.461	949.458	949.463																																																																																																																																																																																			11086.7	13980.5	11434.7	11651.8	14585.1	9013.03	15253.6		6980.54	9921.21	10986		13303.6	12823.8	5779.8	14905.3		8510.63	13213.4	8862.39		6588.56	12710.2
SM(UniMod:35)QDPLADM(UniMod:35)LTR	2	SM(UniMod:35)QDPLADM(UniMod:35)LTR2	11135.8	1.58181	0.0457321	705.324	705.321	705.326																																																																																													16458.8	1679.11			11506.8		4347.56	12442.8	12911.5	3786.4	28287			31857.8	2685.98	11302	7312.59	18054.1	5234.98	6389.65		3975.97	4684.32	17527.7
GREFLENYGVAIASGPLAGLAAR	3	GREFLENYGVAIASGPLAGLAAR3	11129.2	2.60374	0.00985216	778.085	778.083	778.087																																																																																													7347.24	10405.9			8738.32	21785.4	10314.7	11185.8	7821.6	10782.8	15060.8	11684	13755.7	11469.1	12649.1	16416.5	11690.8	13242	11615.8			4286.69	6420.6	5911.12
NTPVDQGGIGPVKYAMVADIKR	3	NTPVDQGGIGPVKYAMVADIKR3	11128.8	1.91914	0.0665831	777.083	777.08	777.085																																																																					24532.6	13906.3	8913.72	12338.3	11986.1	12445.3	9371.1	9075.9		4128.3		15783.8	7030.18	8238.42	11954	3819.34	10289.5		3567.38		17031.5	15907.3
TNPERIEM(UniMod:35)K	2	TNPERIEM(UniMod:35)K2	11114.9	0.938438	0.00997436	567.285	567.283	567.286																																																																																																																																																																																				11678.1	17270.5	6316.03	5258.19	12079.2	2848.84			1780.82	10705.2	7092.96		6545.18		4320.03	42876.7	7036.25	8867.44	3742.16	43798.8	1917.47	5934.66
VKVGDPVIEFDLPLLEEKAK	4	VKVGDPVIEFDLPLLEEKAK4	11112.4	2.55499	0.0290798	560.57	560.568	560.572																																																																					4930.76	15156.2	13223.5	13648.9	7262.42	13678.2	11741	14142.5	11641.1	9142.63	12758	8438.03	8784.63	12465.6	7770.72	8961.65	16719.1	10537.2	9454.25		13187	12930.8	15178.3	3831.9
SLLNAMVVGVTEGFTKK	2	SLLNAMVVGVTEGFTKK2	11111.1	2.72679	0.0177629	897.495	897.492	897.498																																																																																																																						16894.4	8281.36	2847.89		4934.41	8564.79	4007.38	7262.27	10305.6	17906.9	14460.2		7119.58	5575.43	13084.9	32975.8	7863.63		9448.96	15627.5		12838.7
ALKDWPDLLKDGVQVVVPNPK	3	ALKDWPDLLKDGVQVVVPNPK3	11105.8	2.58239	0.0100999	777.774	777.772	777.776																																																																																													7420.55	13170.2			13009.8	11244.9	8855.07	16144.6	17414.9	6053.36	16809.1	19747.3	11501.8	9130.27	5729.77	8451.87	10001	7956.57	8348.75			4267	15296.5	11562.3
QLGEDPWVAIKAR	3	QLGEDPWVAIKAR3	11089.8	1.83556	0.019738	494.94	494.939	494.942																																																																																													10828.4	19299.6			10605.9	5397.36	14892.9	6250	11912	9252.34	9648.82	9184.96	7682.94	14258.7	14273.6	12237.4	17413.9	13685.2	10206.2			7293.12		6382.66
THTSPVQVR	2	THTSPVQVR2	11076.1	0.994579	0.00549393	512.78	512.779	512.782																																																																																														13362.4		20782.6	8616.54	13421.7		9601.5	8062.15	9303.55	12773.9	8165.17	9013.37	13708.8	4941.04	11882.6	10155.3	10984.2	7706.81	19389.2		6875.57	14959.4	7815.38
FTASGDNVAQLGR	2	FTASGDNVAQLGR2	11068.4	1.4829	0.0112511	668.336	668.334	668.338																																																																						15820.5	15047.6	9786.33	8557.11	7266	9030.64	13222		16320.8		7880.57	14991.9	8987.45	11067.1	7809.22	9590.09	11872.8			8853.8	10369.7	12758.4
TSISNIYAIGDIVPGLPLAHKASYEAK	3	TSISNIYAIGDIVPGLPLAHKASYEAK3	11065.1	2.54174	0.0208905	943.511	943.508	943.514																																																																																																																																																															12067.8	1226.73	11259.3	6795.16	18607.3	11885.7	12140.2	15616.2	17606.8	11937	4745.08	10713	6668.18	7943.66	15232.7	11661.7	11913.7	11564	10652.3
GYGTGSGEAKNIAHNVK	3	GYGTGSGEAKNIAHNVK3	11063.2	1.15385	0.00998748	568.288	568.287	568.29																																																																																													7122.84	12636.6			3710.28	9741.56	6017.08	23004.3	9145.83	16917.8	7413.55		9710.81	7464.78	16598.4		17387	7768.59	3035.22			17665.3	17993.8	5803.4
RVTITIAADSIETAVKSELVNVAK	4	RVTITIAADSIETAVKSELVNVAK4	11061.5	2.73028	0.014786	632.863	632.861	632.865																									14835.3		15714.8	8197.52	13170.5	10927.3	5637.65	33749.3	18934.5	2976.81	11798.3	19038.3	4708.96	1592.81	8175.11	4422.67	12097.2	10814.9	9931.76		8389.96	15099.7	2237.18	10901.7
MTESFAQLFEESLK	2	MTESFAQLFEESLK2	11053.3	2.7712	0.0139453	830.4	830.398	830.403																																																																																																																					7333.69		9312.63	13684.4		11261.7	12959.1	9312.97	14907.1	11237.1	6631.57	14502.1		6266.97	16336.9	9660.98		8251.79	8651.61	10704.4	14514.2	14770.3	9713.54
TAWEGILVEQLDAR	3	TAWEGILVEQLDAR3	11049.5	2.62323	0.00843473	534.283	534.281	534.284																																																																																													14162.7	8906.2			3817.31	20458.7	7612.71	6232.2	14288.2	6208.91	13728.4	14779.7	1791.61	11477.5	14737.9	10508.9	10909.2	8095.72	12426		19370.5	7913.65	9251.84	15362.3
SDKGDDNKDGVTIK	3	SDKGDDNKDGVTIK3	11048.2	0.961215	0.0110508	497.914	497.913	497.916																																																																																																																																																																																			6786.06		26667.8	3560.13	10759.1	16100.9	15231.2		18360.9	12181.9	5076.39		6450.04	9419.5		7007.57	8869.81	19530.2	22017	3320.46	6329.55	4620.22	7626.77
MNVGQILETHLGLAAK	3	MNVGQILETHLGLAAK3	11043.9	2.50585	0.015224	565.647	565.645	565.648																																																																																													14635.4	17770.7			16903.5	5901.3		6465.3	9137.21		10944		21257.3	10153.9	14226.7	15025.4	3077.21	9128.16	9530.87		14135.4	4047.46	10174	6276.75
VLIREDLNVPVKDGQVQSDAR	3	VLIREDLNVPVKDGQVQSDAR3	11043.3	1.57154	0.0170659	784.427	784.425	784.43																																																																																														6992.37			14856.2	5932.13	5175.98	15071.5	7212.7	11350.7	15210.4	9686.14	12521.3	19427.7	13124.8	12600.3	15659.4	7666.83	9918.12	9833.32		7678.41	5619.88	15327.8
INHTVEVQDTPENRGMINK	3	INHTVEVQDTPENRGMINK3	11037.3	1.25589	0.00895543	732.367	732.365	732.369																																																																																														13141.7			6122.07	15840.2	8556.39	20440.6	11988.5	14038.1	11967.5	11958.1	12618.4	6056.46	7333.56	15418.5	10166.8	12101.7		10276.8		8163.02	6433.11	7086.72
LVGPTGEVVLADINASMLK	2	LVGPTGEVVLADINASMLK2	11034	2.69659	0.00841797	964.032	964.029	964.035																																																																																													10331.8	7038.4			9849.95	15024.2	5606.17	15433.1	6630.97	8814.94	12380	14527.5	10211.1	13669.2	12545.2	16062.3	12060.7	9503.59	13224.5			9005.72	6431.81	12328.4
ISADQVDQEVER	2	ISADQVDQEVER2	11030.2	1.45504	0.0146833	694.836	694.834	694.838																									19002.1		9911.62	10432.3	5765.91		12319.7	12161.9	16571.8	8186.14	11574.7	10561.4	9412.36	4969.13	10474.6	9929.34	18244.3	5237.13	13792.2	11102.9		9923.46
TNHKLIEAVTK	2	TNHKLIEAVTK2	11022.3	1.18136	0.151567	627.364	627.362	627.366																																																																																																																																																															10678.6		6048.79	5282.36		20114.8	10475.7	4836.18	13509.1	9509.07	10675	3483.06	9168.78	8257.25	24733.6	10819.3	15469.4	11515.8	18083.5	5741.18
RAFIEENALKAANIDI	2	RAFIEENALKAANIDI2	11021.4	2.22197	0.023596	894.486	894.483	894.489																									8838.09		10953.6	13684.1		9591.18	9851.98	13786		6382.77	11548.2	8994.3	18691.4	11914.5	9065.54	11569.8	8891.3	12665.3	6713.9	17624.3	5441.69	10722	26372.7																							9507.72	7784.58	7104.02	6772.99	6717.79	12210	10432.3	19781.1	13843.4			8805.49	9052.3	8331.88	7892.77	13613.6	11375			5099.84	12376.7	11456.4	14374.6
NAEFLQAYGVAIADGPLKGLAAR	3	NAEFLQAYGVAIADGPLKGLAAR3	11021.2	2.70108	0.0171125	782.425	782.423	782.428																									9769.87			9659.48		13367.4	6979.75	7350.86	16107.8	7779.95	6537.78	15126.2	7574.24	4845.09	7040.32	12768.1	30341.9	7618.4	11138.6	9657.44	8481.67	10722.1	17557.1
ATEFDPYVLTK	2	ATEFDPYVLTK2	11020	1.97926	0.0154056	642.33	642.328	642.331																																																																																																																							4273.05	8561.54	6526.32	7896.9	11576.5	11982	11123.3	15639.6	12783.6	9599.96		17393.8	15336	11742.7	6392.23			12221.3	11043.1	10117.4	14150
ANRVTKPEAGHFAK	3	ANRVTKPEAGHFAK3	11012.6	0.996164	0.0184878	509.279	509.278	509.281																									12514.6	35005.6	11945.7	14455.6	4696.12		8237.33			5009.27	4943.53		12522.1	13152.3		5105.39	6124.99	11902.7	8596.52	13105.8	8585.7	6935.63	15388.2
LVPEHDPVYKVSIIPR	2	LVPEHDPVYKVSIIPR2	11012.6	1.68073	0.05857	931.53	931.528	931.533																																																																																													13588.7	3783.38	16502.2	7039	4556.63	17435.4	7354.41		6064.64	7063.46	12949.7	8656.63	4597.97	16043.9	9028.77	12648			7548.24	19083.6				24282.2
MEFPEPVISVAIEPK	3	MEFPEPVISVAIEPK3	11011.3	2.53832	0.0242062	562.632	562.63	562.634																																																																																																																						11937.3	8926.63	8152.49	13847.8	17394.9	10465.8	15934	11270.3	8997.6	8717.27	10323.3	11286.8	9470.66	8417.14	8673.78	7597.29	14076		21312.3	8036.83	6037.99	10361.2
SEKTFLVEIGTEELPPKALR	3	SEKTFLVEIGTEELPPKALR3	11008.2	2.45133	0.0293991	753.086	753.084	753.088																									7715.05	15592.9	18962.8	10548.2	4254.14	9767.7	9880.94	10762.6	8729.65	7471.18	10321.7	12763.7	10364.3	11378.2	7051.58	10474.4	9225.89	15325.6	8246.13	7821.34	9431.33	11211.6		25887.2
IM(UniMod:35)DVLGNPIDEAGPIGEEERWGIHR	3	IM(UniMod:35)DVLGNPIDEAGPIGEEERWGIHR3	11007.9	2.27598	0.0491765	940.464	940.461	940.467																																																																																													5552.19	5155.27			9456.24	2789.97	5901.4	6843.93	7056.09		26829.6	4144.29		17066.6	7460.25	11494.1	14911.1	15163.3	11948.8	11442.2		9731.9	18682.4	17520.8
IDGLHYFSDDKSVDGDQTYMR	3	IDGLHYFSDDKSVDGDQTYMR3	11005	1.82603	0.0595755	821.369	821.367	821.372																																																																					7780.38	16521.3	10728.7	9616.04	9162.55	3408.2	17490.5	13530.5	3381.68	8159.82			8842.4	26216.5	12518.3	11518.6	12515	7761.6			18647.4	9324.1		1970.87
VIDQSAEKIVETAK	2	VIDQSAEKIVETAK2	11003.2	1.46252	0.017394	765.922	765.92	765.925																																																																																																																																																																																			7407.29	15994.2	8739.07	13155.1	13797.3	17137.5	8702.96		5398.26	10103.4	7978.72	11680.6	6652.4	11908.9		15740.3		17043.3	5133.32	14819.8		6609.68	11057.9
EAFGLAAAKLPIK	3	EAFGLAAAKLPIK3	11000.5	1.96613	0.0201588	443.603	443.601	443.604																																																																						9821.96	5146.25	15133.8	16216	20155.4	5723.73	10231		8170.36	24993.7		7147.38	13671.8	4635.74	8066.19	12900.4	14454.1	4865.49		11571.4	14069.9		2034.05
ILDATNNQLPQDRESLFWMNVK	3	ILDATNNQLPQDRESLFWMNVK3	10984.1	2.41845	0.0248292	878.111	878.108	878.114																									15483.6			10031.2		11299.7	6794.26	17104	13508.7	14206.2	11210.2		7034.94		16660.3	7086.02	10006.7	9439.72	7032.43	10685.2	12811.9	4526.16	12792.9
GLGEMNPEQLWETTMDPNVRR	3	GLGEMNPEQLWETTMDPNVRR3	10983.9	2.60807	0.00903821	825.058	825.056	825.061																																																																																													12324.9	10522			10526.4		18734.2	18402.1	5629.89	9650.97	4703.76	8656.11	12033.3	10064.9	4242.42	9099.67	15945.9	9965.58	16344.3			6778.9		14084.8
YSTAMLNVISEGLDMNATSAQNAAQR	3	YSTAMLNVISEGLDMNATSAQNAAQR3	10975.7	2.68757	0.0153976	919.437	919.435	919.44																																																																					14504.6	9955.27	14414.9	7395.86	14119.3	8409.37	11079.8	7778.69		14003.5		7957.72	6885.89	10779.8	12278.9	13962.1	8752.38	10902.2			10086.1	14296.7
ITGEGFDDGFFVRPTIIINATNQMR	3	ITGEGFDDGFFVRPTIIINATNQMR3	10972.1	2.67046	0.0167113	938.141	938.138	938.144																																																																																																																						5445.04	15444.5	10572.9		14584.1	12300.7	10289.3	8203.13	7369.25	9251.33	13935.8	8858.54	12401.4	3974.85			16874.3	15447.4	13667.6	8884.84	11857.5	9106.61
AILGLPIPVIR	2	AILGLPIPVIR2	10964.8	2.70382	0.0100952	581.39	581.388	581.391																																																																																														10490.2		7806.26	12778.4	12382	7573.02	13035.4	8610.8	12229.8	14847.1	10484.3	14135	9985.77	17166.2	6378.6	5186.98	5629.09	9227.38	5647.41	24602.4	10706.2	16882.2	5440.97
LKEELQLANVMEVPR	2	LKEELQLANVMEVPR2	10961.3	2.09483	0.055708	884.985	884.982	884.988																																																																																													12077.7	13008.6			10954.4	16098.8	6740.81	22193.9	10127.7		7620.9	8333.04	5860.23	13649.6	4077.34	10531.2	13632.8	8928.79	7027.4	18933.7		9425.02	9887.73	10117
IIRAQVPLAEMFGYATDLR	3	IIRAQVPLAEMFGYATDLR3	10945.5	2.71652	0.0144497	722.058	722.055	722.06																																																																																																																						4647.45	11085.7	9517.24	8143.28	15099.9	10051.1	11882.4	6228.37	9914.97	11882.4	9777.52	10319.7	15763.3	8355.14		18047.9	11849.8		10922.6	10897.8	11329.4	13194.3
KAPDFTAAAVLGNGEIVNDFNLHSFIK	4	KAPDFTAAAVLGNGEIVNDFNLHSFIK4	10937.9	2.69905	0.0144811	722.879	722.877	722.881																																																																																																																							4674.82	8229.91	12209.1	18171.6	12649.9	11539.7	5126.18	11486.1		7532.85	12781.5	11232.4	6495.63		9565.19	16545	12618.1	18873.6	5566.43	17385.7	5136.83
SFAPIFEDVAEER	2	SFAPIFEDVAEER2	10936.8	2.44094	0.0407723	755.365	755.362	755.367																																																																					21751.2	15348.1	10482.8	6869.9	5572.96	16556.2	12794.8	5515.64		6552.5		10810.4	3555.72	12028.4		5734.95	21725.3	17484.5			7767.04	9476.25	6836.63
TAVGSFQGSLAGIPAPELGAAVIRR	3	TAVGSFQGSLAGIPAPELGAAVIRR3	10932.5	2.42159	0.0128961	813.455	813.453	813.458																																																																																													6907.54	9839.74		5158.07	15624.4		7437.91	25820.9		12439.1	13213.8	5577.83	7539.08	13053.5	16849.4	8411.46	17725.4	7740.35	6410.21			5892.74	9975.96	12099.9
MSGASGKVPAAIHVSPEAIAGGPLAR	3	MSGASGKVPAAIHVSPEAIAGGPLAR3	10914.4	1.81375	0.022653	815.441	815.438	815.443																																																																																													12749.9	5384.56	16423		8259.8		5091.27	11737.8	10306.9	9291.53	12305.7	7818.78	10678.1	16271.4	13140.9	7425.85	12727.5	10523.3	13515.4			11599.4	13638.4	9397.69
NLTSQMVEYGQVK	2	NLTSQMVEYGQVK2	10904.2	1.75344	0.0241248	748.874	748.872	748.877																									5129.26		13174.3	7745.26	15069.3	9752.59	9240.89	12848.8		12672.1	5891.94	12388.1	8572.41	13712.4	8100.37	14064.3	16244.2		11863.3	8466.39	14677.3	9532.05	8938.21
AGLINSGGAAGGETDLADAVR	2	AGLINSGGAAGGETDLADAVR2	10903.3	1.86975	0.0195683	957.979	957.977	957.982																																																																						8532.21	5824.22	12027	18632.6	6746.86	12850.9	16692.2	16924.4	9149.13		15731.8	7534.45	7208.19	14688.3	8304.1	7015.94	10822.1			7646.59	9928.22
MLDPKLVR	2	MLDPKLVR2	10895.7	1.38435	0.0192492	486.289	486.288	486.29																																																																																														3916.64			12133.1		10389.5	26294.2	7548.71	15565.8	10253.6	9470.4	4235.01	14713	9818.7	16626.2	14695.5	5841.99	14157.7	6195.49		11143.5	5133.65	8885.55
GTVKEVDAKGAVISLGDDIEGILK	4	GTVKEVDAKGAVISLGDDIEGILK4	10886.2	2.63749	0.0123285	607.589	607.587	607.591																																																																																													19740.9	11056.3			7878	13992.3	12800.7	10639	11669.5	9110.71	5549.69	13942.3	7617.74	15232.7	6652.64	14412.5	9260.14	12364.4	3398.44			10584.7		10934.9
ALEAPVRQIAENAGLEGSIIVERLK	4	ALEAPVRQIAENAGLEGSIIVERLK4	10882.5	2.66009	0.012539	669.882	669.88	669.884																																																																																																																																																																																			6170.35	17609.2	8857.43	6209.48	19645.8	13256.7	12227.5		9095.13	12170.9	8611.34	7544.05	7266.73	27537.5		12036.6	12749.5	6165.79	6029.35	13868	11789.1	5024.72	4668.35
LVPEHDPVHKVTIIPR	4	LVPEHDPVHKVTIIPR4	10876	1.38416	0.0527781	463.272	463.27	463.273																									6716.15		4149.51	10404.7		7319.57	15136.5	11176.2	7649.45	11374	9912.75	4651.8	20387.5	19429.2	3116.9	6780.03	8884.88	9844.32	16239.6	9256.89	4344.92	19435.3	16114	7549.29																					6119.25	12682.6	14029.8	12165.6	9153.35	8653.63	9771.49	7186.82		6989.06		11010	16056	13353.3		8254.09	11625.9	10267.1			10335.4	15841.3	15266.5																												15909.7	12248.6	11085.8	13414.9	12669.6	13975	9438.09	6020.34	9696.94	10976.4	11781.9	17152.3	11771.3	11705.9	5327.19	7094.17		11799.1	10012	6236.01	15608.1
GVLTNLGAVAVDTGIFTGRSPK	3	GVLTNLGAVAVDTGIFTGRSPK3	10873.3	2.60086	0.0155892	725.071	725.069	725.073																									6177.83		15533.6	9527.01	15886.6	8820.88	14131.8	7471.85		10135.6	18957		7451.47	12698.9	17947	14778.2	14922.8	6257.76	11307.3	4961.44	10378.4	4696.67	5422.93
AHYVLMNVEAPQEAIDELETNFR	3	AHYVLMNVEAPQEAIDELETNFR3	10868.8	2.75045	0.0113558	897.102	897.1	897.105																																																																						4909.32	6904.56	10764.3	5685.09	15755.5	12543	14454.1	14728.7	7249.52		14381.5	3966.38	10659.2		14759.3	9778.86	3740.65	16713.4		15000.1	11380		13134.4
MIYAGILAGGIGSR	2	MIYAGILAGGIGSR2	10868.8	2.30879	0.031741	689.879	689.877	689.881																																																																																																																																																																																			11180.5	8528.67	7562.86	10481.4	17241.6	8907.86	8734.53		11843.4	8640.42	14088	14443.2	11715.3			9708.31		12221.7	4807.75	18158.9	9236.61	6074.71	12931.5
IGDGKIFVVNLEQAIR	3	IGDGKIFVVNLEQAIR3	10867.7	2.47206	0.0107864	591.34	591.339	591.342																																																																																														12784.5			6858.86	38054.3	6283.22	7266.89	12567	8489.64	9341.45	5546.28	6823.71	6344.83	11048.2	3976.79	5458.07	17197.7	12768.1			6625.36	18445.7	10605.8
QMMQQVADTDASVLILGESGTGKEVVAR	3	QMMQQVADTDASVLILGESGTGKEVVAR3	10861.2	2.34592	0.0375951	978.495	978.492	978.498																																																																																													13075.7	10412.6			9169.49	10126.4	10357.2		14519.5	11882.1	6271.21		9268.52	14414.8	12928.9		10134.6	9112.95	15256.9	5256.44		11487.7	15740	6087.33
DTTTIIDGVGEEAAIQGR	2	DTTTIIDGVGEEAAIQGR2	10851.5	2.06927	0.0187924	923.463	923.46	923.466																									7069.44		14291.7	6230.55		9571.75	10978.9	14984.1		12903.4	12369	12646.8	10654.6	10997.6	12885	18348.8	1418.82	8243.69	8598.03	11821.3	14044.4	6848.93	12122.7
LAEGIEKGIANSILIK	3	LAEGIEKGIANSILIK3	10850.9	2.17384	0.0485238	557.001	557	557.003																																																	8205.5	22289.9	18863.2	10583.5	8315.36	10456.1	11514.3	3459.12		6653.33	8303.04	7038.41	8302.01	7195.11	15551	15112	9235.41	11742.8		12496.7
QSVAEPMQTGLKAIDALVPIGR	3	QSVAEPMQTGLKAIDALVPIGR3	10843.9	2.69452	0.0112359	765.423	765.42	765.425																																																	7478.46	13481.8	16338.3	11943.1	8557.53	22371.8		9558.34	7515.63	10095.5	8269.56		17417.6	13731.1	11871.7	12771.6	8076.06	6756.01	6241.95	2713.7
VMILDSGDPNGPLSR	2	VMILDSGDPNGPLSR2	10838.1	1.91059	0.0226008	785.898	785.896	785.901																									12814.1		12637.2	8433.48		11492.9	13541.1			14774.1	15589.4	11678.2	8857.16	6750.99	8573.94	14561.2		8475.27	10069	6056.85	12560.8	8576.27	9643.68
VTVQSLEIVRVDAERNLLLVK	3	VTVQSLEIVRVDAERNLLLVK3	10835.8	2.50169	0.0182985	798.807	798.805	798.81																																																																																													9634.29	3959.15		7831.1	8795.24	14869	1369.14	4179.27	17629		10871.4	15107.1		3812.77	8409.46	8262.01	5302.88	19895.8	8453.84			8360.94	33564.4	15574.2
QQAEVTEKAR	3	QQAEVTEKAR3	10822.7	0.879139	0.0138567	387.207	387.206	387.208																									11702.1		13513.5	6314.49	12374.6	14685.3	14865	5885.03	8440.56	7923.18	16740.7	9329.75	14483.2	16406.9	5327.11	10850.4	7713.72	6407.02	6427.34	6635.33	13266.1	10108.1	18700.6
VLVDEPSEEDTIAILR	2	VLVDEPSEEDTIAILR2	10818.2	2.28075	0.0441965	899.975	899.973	899.978																																																																																														13993.2			13143.9	16561.9		16213	11064.2	7543.35	10944.8	7949.44	8983.03	12414.5	17668.1	8920.91	9759.42	9878.89	9064.35	5654.44		6586.95	12463	6738.65
MKQYLIAPSILSADFAR	3	MKQYLIAPSILSADFAR3	10813.2	2.50035	0.0302151	642.017	642.015	642.019																									11303.8		8203.01	9596.57			11565.2	2642.08		15116.7	8442.06	3575.23	13543.5	9063.03	6817.5	11013.7	13377.7	8055.95	8750.25	13304.7	7342.13	13607.1	9770.11																						32248.7	13979.6	5919.45	8434.86	7994.54	10691.2	12872.5	10528.3		19207.8		7080.17	9732.19	9496.89	4941.6	7702.21	9433.77	9920.97	24010.5		8877.7	10972.7	13874.5	9516.26
QIAYTEPAVRGDTSGK	2	QIAYTEPAVRGDTSGK2	10806.2	1.27195	0.0161793	846.931	846.929	846.934																																																																																														14570.9	2674.72	17008.8	6348.07	15512.2	2646.01	3616.3	19173.4	6136.74	13113.7	10512.6	8396.18	6117.08	14096.5	11908.9	9684.66	21023.2		17923.6		8669.79		6990.33
SELNEKLATAWEGFTK	3	SELNEKLATAWEGFTK3	10802.4	2.35411	0.0269551	608.644	608.642	608.646																									9092.59		9413.79	12477.7			9267.55	11612.5	13523.4	6618.76	11466.7	19522.2	11947.3	8358.99	6663.78	11393.4	9702.31		11064.7	15098.8	6377.91	14601.2	7041.78
ANYDVLKVDGTK	2	ANYDVLKVDGTK2	10792.6	1.44668	0.0203655	661.851	661.849	661.853																																																																																																																																																																																			16807.1		12505.8	3463.87		15736.2	2860.38		16198	1561.07	4558.82	23064.6	1792.37			4743.96	19034.3	7835.74	17268.4	22199.2	8462.45	3216.56	12957.5
TVAWYDNEMSYTAQLVR	3	TVAWYDNEMSYTAQLVR3	10789.8	2.50042	0.016292	682.991	682.989	682.993																																																	5479.07	14161.7	27635.6		13136.7	15091.2	10802	8224.57	3924.18	17318.9	11542.5	6748.19	3951.94	12704.7	8117.48	15350.1	4835.64	7511.09		7680.67
ADLDVIMIAPKAPGHTVR	3	ADLDVIMIAPKAPGHTVR3	10782.1	1.78097	0.0145175	635.352	635.35	635.354																																																																																													5386.58	14458			13071.8		11057.9		4722.18	7919.64	8334.15	12107.4	10723	13758.6	16465.7	9138.9	12422.8	6275.87	13087.7			11682.3	12230.4	11234.7
RAADNKSLGQFNLDGINPAPR	3	RAADNKSLGQFNLDGINPAPR3	10772.9	1.79445	0.0229392	752.061	752.059	752.063																									6258.02		12734.9	9305.75		15094.7	7169.43	19805.4		4044.12	11232.2	12810.8	10258.3	10056.8		7824.73	9562.39	12610.2	4319.38	10590.9	7504.35	10678.4	22824.7
FQPVQVDEPTVEDTIEILK	3	FQPVQVDEPTVEDTIEILK3	10771.1	2.6233	0.0093026	734.051	734.049	734.053																																																																																																																																																																																			6671.27	14100	7477.55	7404.24	8508.09	11485.9	6572.91	9977.55	4874.52		21484.5	11582.8	11625.5	11005.6		7177.09	28022.6	3832.97	11779.1	12265.9		9076.6	10498
YKKLDELPSGATVVIPNDATNGGR	3	YKKLDELPSGATVVIPNDATNGGR3	10770.9	1.69947	0.0426053	839.11	839.107	839.112																																																																																														11443			10996.7	4298.44	8137.17	8611.09	8727.35	7608.76	11740.6	6829.42	17799.9	10356.3	7291.43	15280.1	15415.4		10154.4	12725.2		15374.9	13810.5	8045.7
VYM(UniMod:35)QPASEGTGIIAGGAMR	2	VYM(UniMod:35)QPASEGTGIIAGGAMR2	10755.7	1.64976	0.0212496	962.966	962.964	962.969																																																																																													19111.3	7229.38	12103.4	16414.9	9282.42	3969.45	8127.77		6958.71	3590.19	25926.8	14030.3	1727.72	15121.2	4762.81	9466.86	10743.4	21414.2	5362.12	11996.8		6628.14	11974.4	10683.3
VLVLGAGYAGLQTITKLQK	3	VLVLGAGYAGLQTITKLQK3	10746.6	2.44828	0.0238988	658.398	658.396	658.4																																																																																																																																																																																			8317.14	6004.68	10423.8	7233.88	12105	9103.93	9544.97		6847.38	7512.52	12739.8	16486.6	6330.31	5704.91		9698.98	25463.1	5748.82	10363.7	18058.7		12696.8	14546.4
IEPGEAKEDPLDFVLWK	3	IEPGEAKEDPLDFVLWK3	10744.3	2.62168	0.0101469	662.679	662.677	662.681																																																																																														8225.67			15620	7283.7	17883	12614	23203.9	3414.06	8351.15	10920.4	10598.8	6071.52	6413.97	9683.61	12853.6	17198.6	8655.95			4596.6	7424.25	13129.2
QLALRDGNWQVAPLAS	2	QLALRDGNWQVAPLAS2	10743.8	2.17175	0.0155066	869.965	869.963	869.968																																																																																													14897.4	9394.76			7936.39	13327.9	12420.6	14501.7	9913.82	18388.1	9716.15	9457.32	6275.12	7217.09	5259.96	9388.2	13240.4	13659.5	11144.3			7209.04		10784.7
VTKGEMLGVDDVEEILAIR	3	VTKGEMLGVDDVEEILAIR3	10738.9	2.70504	0.0106997	696.373	696.371	696.375																																																																																													6589.99	12018.7		8922.6	14485.8		7238.12	11037.3	16546.3	8810.36	7191.22	17046.8	7875.64	11711.5	10958.1	10496.4	10259.5	8784.02	8812.09		16411	9033.63	11572.9	9714.46
AILTPDDWKLLR	2	AILTPDDWKLLR2	10737.3	2.31966	0.0156607	720.914	720.912	720.916																																																																																														7033.43	17137.4		9157.36	16447.1	6178.87	11440.7	9628.22	7064.16	6110.31	15131.7	4589.75	14510.7	7997.83	10227.2	11038.2	16511.3	13720.3			8465.65	10671.1	11684.5
AFNDMQPIVDRQATK	2	AFNDMQPIVDRQATK2	10737.1	1.53053	0.0724987	867.436	867.433	867.438																																																																																																																						46017.4	5308.06	9717.87	9695.31	9068.02	3042.51	9570.01	17932.2	9793.13	11771.2	7528.32	10209.8	10589	4335.63	3414.11	13441.7	9277.9		6058.99	8049.27	7888.02	12770.5
IGSLVANDADSYRYLAESIR	3	IGSLVANDADSYRYLAESIR3	10735.2	2.29293	0.0239633	738.378	738.376	738.38																									9073.27		6211.27	9527.53			14163.1	7540.76		13536.9	5290.53	6756.1	14432.4	7746.34	7018.35	12265.2		10959.6	10838.3	16999.6	13293	19672.6	7909.41
IVANQIIELLEKN	2	IVANQIIELLEKN2	10732.8	2.73684	0.0144776	748.938	748.936	748.94																																																																																																																							12558.9	5837.24		7028.69	7901.41	9286.98	11667.4	11076.3	10702.4	12514.9	6968.4	5476.76	13987	18197.6		10233.6		15193.5	15028.9	3873.36	15656.4
VLEVNSDAERVSLSMK	2	VLEVNSDAERVSLSMK2	10731.8	1.71292	0.029752	888.962	888.959	888.964																																																																																																																																												6476.78	6788.05	12849.8	11006.7	13315.1	8156.12	14072.6	11931.9	11055.2	9873.96	12066.6	14401.2	8671.03	10032.5	9586.17	12795	13412.6	6680.97
AKLEAEPVDTGLR	2	AKLEAEPVDTGLR2	10730.1	1.35662	0.0181229	699.883	699.881	699.885																																																																																													6074.35	9688.92	12431.9			17600	8878.63	15893.8	4445.11	10766.4	7315.92	5104.86	9257.96	12283.8	27162.6	5792.45	12084.5		9728.54	15485.9		3146.18
LSQQRADSVASALITQGVAANRIR	4	LSQQRADSVASALITQGVAANRIR4	10720.3	2.09518	0.0669171	632.103	632.101	632.105																																																																					9837.65	12744.9	3315.15	6794.98	5074.36	16426.5	8623.53	13649.1		13938.3		5564.23	10328.4	9221.99		14162.4	13473.5	6029.99	15125.7		11525.3	10346		17503.3
KQTSKDLELGYYEN	2	KQTSKDLELGYYEN2	10708.8	1.51233	0.113025	844.412	844.41	844.415																																																																																																																																																															14464.2	10113.5	6233.71	6254.66	7830.03	15125.1	8351.15	11885		10481.9	11383.1	7125.21	17225.4	11426	13330.5	7575.51	15810.2	7324.25	10818.3
ISDVASLKGK	2	ISDVASLKGK2	10708.1	1.15399	0.00765763	509.301	509.299	509.302																																																																																																																							13202.8	23848.4		10908.1	3233.3	15043.4	17010	3646.68	8381.44	3306.85	6438.25	8959.42	3738.06	4638.94	3206.42	18756.5	12969.3	4672.09	7102.36	25130.3	19969.9
FGGQVLDTVDIENYISVPKTEGAK	3	FGGQVLDTVDIENYISVPKTEGAK3	10706.9	2.51589	0.0220662	860.778	860.775	860.78																																																																																																																						11400.2	5648.48			6479.93	7980.48	14930	7967.29	8531.32	13407.8	15641.9	16814.6	8539.53	6630.72	6575.94		12180	18891.3		14049	10420.8	6634.23
VEPSLEAAFVDFGAER	2	VEPSLEAAFVDFGAER2	10699.9	2.65757	0.00700004	868.928	868.926	868.931																																																																																														14813.7			11115.8	5283.71	11895	12899.1	8853.62	4959.84	9146.57	9440.81	9422.31	12807.4	14065.6	9525.6	10872.6	12059.9	6656.06				17434.8	11345.1
VVVEGVNIIKK	2	VVVEGVNIIKK2	10697.1	1.49343	0.0183351	599.382	599.38	599.384																																																																																																																																																																																			9010.54	3744.12	14599.5	6603.97	5452.42	28714.1	3770.22		15461.3	4760.07	8897.54	16306.4	3241.21			11598		9388.09	18763.5	13675.8		7309.9	11250.9
YKGLGEMNPEQLWETTMDPNVRR	3	YKGLGEMNPEQLWETTMDPNVRR3	10691.7	2.49111	0.0149795	922.111	922.108	922.114																																																																																													17935.5	7360.74			13791.2	12015.2	5329.87	13477	7137.59	10437.4	6325.59	4642.26	12316.1	12012.1	9749.35	15661.7	5841.11	11239.9	6084.6		27145.1	8159.15	9312.23	8551.52
YAGIGDIIKVTVK	2	YAGIGDIIKVTVK2	10688.9	2.14893	0.0619083	688.911	688.909	688.913																																																																																														11788.4			13451	10274.8		21623.9	14172.9	8999.93	13454	15182.2	4615.23	8401.86	8418.36	5764.51	4913.56	10164.3	6310.48	14278		14555.2	6551.61	10168.9
QISLADIGTSTIQSR	2	QISLADIGTSTIQSR2	10688.5	2.02899	0.0165922	795.428	795.426	795.431																																																																																														13275.5			7133.17		7125.98	9281.53	12177.8	7530.8	15479.5	14418.6	11763.3	18874.6	10218.6	8361.89	9107.57	10590.4	6464.72			6521.38	12949.3	11118.1
TNKPVDNIVEVIGNTPVVKLNK	4	TNKPVDNIVEVIGNTPVVKLNK4	10680.4	2.33055	0.0317093	598.596	598.594	598.597																																																																																																																																																																																			6448.3		6584.46	13124.7	26720	7900.47	2570.91	11134.9	22136.3	7231.09	17022.4		8034.18	5819.03		15586.8		4664.97	11249.2	11238.4	13976.1	5306.24	6178.59
ERPNDNAEGADGDDNSDSDNADE	3	ERPNDNAEGADGDDNSDSDNADE3	10674.7	1.01291	0.00477498	807.964	807.962	807.967																																																																																													12811	8679.99		8538.29	8166.93	11564.5	9565.39	11175.3	3968.14	22286.3	11636.7	13522.1	17018.3	10873.6	12371.8		11261.1	5989.23	3490.6			9020.96	7240.49	14313
LQDPLAELVKIEPK	3	LQDPLAELVKIEPK3	10673	2.47243	0.0192315	531.647	531.645	531.648																																																																																													16884.9	6790.74	7345.17	3180.91	11766.4	3145.64	17659	14428.5	9030.13	12238.5	8592.49	13179.8	9213.9	12248.3	3675.5	14246.9	11532.3	8630.12	11646.3		17050.6	10331.5	7406.07	15254.6
RVPETMQAEAFAK	2	RVPETMQAEAFAK2	10670.1	1.43372	0.0142351	739.377	739.375	739.379																																																																						11824.4	3977.12	8032.98	8759.11	1432.21	19153.7	12644.4		8719.66		14410.1	7747.43	10280.7	3404.21	10602.8	8652.25	12959			10703.6	9891.89	28866.8
QQQADFSNTIFIVGTRLLAK	3	QQQADFSNTIFIVGTRLLAK3	10669.1	2.76774	0.0149763	750.746	750.744	750.748																																																																																																																							11967.5	10026.1	18927	16074	5522.09	12163.2	10995		6187.34	3814.63	12183.1	5565.27	3971.15	13944.4		26410.1	1563.87	17072.9	2898.05	10217.4	13210.2
TAIDDGGIGEVRYPMVADIKHDIIK	4	TAIDDGGIGEVRYPMVADIKHDIIK4	10663.1	2.20828	0.0527994	682.36	682.358	682.362																																																																																																																						7894.04	6674.54	9634.58	8903.46	8136.51	15772.4	11994.7	11195.4	11452.9	8545.63	18176.1		11078.3	5572.3		7492.29	8215.32		15328	11995.7	12914.3	11622.3
YEVGEGIEKAEVDFAAEVAAQVAATKQ	3	YEVGEGIEKAEVDFAAEVAAQVAATKQ3	10659.2	2.81287	0.00766047	941.806	941.804	941.809																																																																																													14517.5	4222.96	19904.8	22721.3	9401.21	8799.76	14767.2	12032.7	11989.8	5225.74	4757.43		9405.86	5856.25	7426.95	3169.98	9670.76	13466.9	9572.34		16663.8	7666.37	9270.88	13992
ILDVLIPPAKNNWGQTEQQQEPSAAR	3	ILDVLIPPAKNNWGQTEQQQEPSAAR3	10655.4	2.09126	0.0307639	968.505	968.502	968.508																									14981			7500.42		6954.93	11620.2		10338.5	13247.6	12772	17882	13562.9	7603.79	12603.6	11142.4	5085.54	6543.67	9980.62	8928.51		8932.14	12116.6
SGMHQDVPKDDVIIKSVTVSE	3	SGMHQDVPKDDVIIKSVTVSE3	10655.1	1.64562	0.0170845	762.054	762.052	762.057																																																																						15631.1		6933.61	4068.56	7386.91	12990.2	16551.9	8638.71	12962.4			9224.37	9077.63	11931.3	14417.2	12357.9	10470.2	10746.2		11184.5	9914.3	8150.28	9809.25
VLAESGLNIIAATSLTDAAQQVVKAAEGK	4	VLAESGLNIIAATSLTDAAQQVVKAAEGK4	10647.5	2.91313	0.00770316	717.897	717.895	717.9																																																																																													9901.45	7245.18			6078.28	23961.1	3293.25	10368	9679.05	12057.7	8763.59	15485.3	6123.54	18405.2		6846.47	6843.74	7904.07	11047	8963.04	20807.5	5777.17	7217.36	16829
ILTGITPTGTPHLGNYAGAIRPAILASR	4	ILTGITPTGTPHLGNYAGAIRPAILASR4	10632.7	2.24497	0.0550326	708.653	708.651	708.655																																																																																													8693.15	5617.97			12491.3	10874.6	14155.2			14461.5	13963	8680.87	10490.4	5190.1	19336	4757.09	6537.92	3864.54	9946.44	10309.9	14289.4	20796	7566.3
HKANLQAQIKAM	2	HKANLQAQIKAM2	10631.2	1.27975	0.0179167	676.877	676.875	676.879																																																																																																																					9488.63		19689.9	7371.14	9274.73	16368.5	6791.65	6079.73	7214.53	14030.6	9633.11	11337.9	14109.7	11171	4531.92	8420.1		25275.7	8443.54	6620.95	3615.45	10510.6	13274.8
EVDAKGAVISLGDDIEGILK	3	EVDAKGAVISLGDDIEGILK3	10628.1	2.75084	0.00891384	681.372	681.37	681.374																																																																																													15655.3	8628.73		20409.3	9364.22	6914.01	16584.5	17844.7	12247.1	13878.7	5966.33	11444.9	4277.84	12069.5		7734.51	6174.19	10087.2	9406.09	13346		5786.14	8533.82	6836.1
LMPEAQSIFILPPSQEALRQR	3	LMPEAQSIFILPPSQEALRQR3	10625.6	2.37338	0.0165516	808.774	808.771	808.776																																																																																													18685.1	4415.61			9090.19	10648.3	11181.7		6013.26	10199.7	6864.56	9507.01	10035.2	13234.8	17314.5	7228.41	12682.2	10130.4	11020.1			10898.6	10712.4	12024.3
IGDLVTIRETRPLAK	2	IGDLVTIRETRPLAK2	10625.3	1.51762	0.0404623	841.502	841.499	841.504																																																																																													21512.5	7554.74	9984.93	7992.96	5419.94	8320.47	9239.55	4901.07	13476	4815.41	17253.8	9599.89	3172.59	12344.8	9728.94	14926.3	10858.4	11849.9	7610.33	14766.1		7497.65	8047.77	23508.9
AAGANKVAVIK	2	AAGANKVAVIK2	10623.1	1.09246	0.0604148	521.324	521.323	521.326																									10533.7		1097.19	9458.72	3336.43		11010.3	1308.06		3453.34		6616.21	6353.24	5107.26	3353.88	3470.38	6732.91	5043.12	10479.5	8124.92	2220	4618.16	1402.79																							10102.4	7149.01	4929.05	4691.12	7074.61	4174.75	7582.12	11907.7	13065.5	13738.1	19858.4	7203.52	3372.35	5806.85	4286.57	5281.03	23453.4	34768.1	132663	5634.51	3137.14	5441.16	7128.23
NAIPTQSVLTITSNVVYGKKTGNTPDGR	3	NAIPTQSVLTITSNVVYGKKTGNTPDGR3	10621.6	2.17729	0.0591677	977.856	977.853	977.859																																																																					9242.57	7497.26	10316.5	8681.49	6698.5	8714.68	7474.51	8217.06	10960.5	5393.83	42098.6			8195.4		9351.91	14046.1		9734.21		3481.69	9628.28		11456.4
STIFPDFIGHTFAVYDGRK	4	STIFPDFIGHTFAVYDGRK4	10619.8	2.54287	0.0269077	543.528	543.527	543.53																																																																																																																																																																																			3366.35	2663.79	8685.46	3349.02	1393.96	10647.1	1753.19	10162.3	24034.6	5057.09	8944.92				60165.6			1166.43	12186.8	10691.3	13552.2	4498.1	8839.06
RAQSVVDYLVAK	2	RAQSVVDYLVAK2	10618.4	1.78007	0.0273717	674.883	674.881	674.885																																																																						6356.37	10855.1	10870.6	17405.4	5686.02	13560.4	13442.1		7454.09		27072.6	7163.96	9708.4	10959.5	2540.56	3460.63	11673.8			9296.95	12807.2	11267	10169.5
QAEDESDREVEGGR	3	QAEDESDREVEGGR3	10605.9	1.00595	0.0136583	526.233	526.231	526.234																									10258.7		14983.6	7605.29	4660.49		8258.75	13388.6		10132.6	5954.72	5513.19	11098.2	12238.5	4133.19	12553	17811.6	10280.5	15701.9	12500.7	13839.6	13342.5	7862.61
AGENVGVLLRGTK	3	AGENVGVLLRGTK3	10604.8	1.52234	0.0150636	438.589	438.588	438.591																																																																																																																							9483.43	8337.15	11131.9	10289.3	14728.6	7768.84	10223.5	13448.2	2544.41	17325.5	15693.5	13805.6	6617.37	10242.6		7703.84		11742.9	12626.6	7546.54	10231.6
AGDFIIRGGFATVDPDDSSSDIKLDGAK	3	AGDFIIRGGFATVDPDDSSSDIKLDGAK3	10601.4	2.13309	0.0483727	956.473	956.471	956.476																																																																																														6123.32		29739.8	7033.9		7072.49	17376.9	10388.1	7538.07	6718.52	11939.9	3580.79	5485.74		5993.21	8120.48	10056.6	6402.15	13316.6			16045.4	17892.7
AAGFTPLAHGSQPWQDGTVFENLVLSK	3	AAGFTPLAHGSQPWQDGTVFENLVLSK3	10595.7	2.68137	0.0106201	957.487	957.484	957.49																																																																																													9650.81	3794.35			5030.54	8819.77	11062.3	16136.5	13375.7	6815.78	12749.9	10278.8	6296.68	11323	8748.49	15418.7	10576	17350.6	7006.69			17299.3	9555.97	10624.3
MISGILASPGIAFGQALLLKEEPIIISQR	4	MISGILASPGIAFGQALLLKEEPIIISQR4	10592.9	2.87906	0.00989308	767.191	767.189	767.194																																																																																																																					31219.1		14116.3	18435.5	9248.37	18320	9911.31	3983.7	4828.49		5674.03	13146.9	10048.4	13912.2	3175.21		5695	6505.21	8685.66		6162.58		7603.8
YADEVVRIK	2	YADEVVRIK2	10590.9	1.33891	0.0846954	546.806	546.804	546.808																																																																																																																						28196.4	9974	7283.07	6502.93	3074.24	11210.1	8194.92	21342.8	9189.76	10426.5	8115.52		5500.12	10862.3	7237.5	21014.1	8938.04		4776.77	8954.34	9339.55	11685.5
DAGNIIIDDDDISLLPLHAR	3	DAGNIIIDDDDISLLPLHAR3	10583.4	2.57507	0.0172215	726.046	726.044	726.049																									9703.52		7570.6	14335.6		2600.16	9299.84			12065.3	9536.2	14562.1	15953.6	10473.7	8649.28	13440.3	6953.94	8056.86	9494.25	14616.7	10391	13058.4	10322.3
GIEGSSLDVPENIVHSGKTWFVEAK	3	GIEGSSLDVPENIVHSGKTWFVEAK3	10581.5	2.36098	0.0251376	900.461	900.458	900.463																									12460.6		6204.82	5762.82		10504.3	8312.71	7930.48		12913.9		5279.58	9888.35	10658.5	12679	4500.01	10984.2	22259.6	11985.5	4429.84	8494.46		8088.03	27711.6
MIIPALDLIDGTVVR	2	MIIPALDLIDGTVVR2	10581.2	2.83451	0.0127011	813.468	813.466	813.471																											4258.29	6985.16	7583.64	16376.1	4130.67	11064.8		10381.5	8182.75	5670.35	7171.29	4460.06	13900.1	15498.8	5359.14		1460.35	5780.19	11997.2	8331.18	16716.4	23225.4																					8223.25	20531.3	15272.4	8902.09	9307.1	7822.57	14862.3	10686.5	3213.23	31979.5		9315.87	18044.5	10167	7026.7		6693.79	13391.3			4112.35	10991.3	13591
TAGKLIVPEHVPEMSF	3	TAGKLIVPEHVPEMSF3	10578.3	2.15634	0.0595372	585.643	585.641	585.645																																																																																													3411.18	6442.75			8482.77		20166.7	20412.1	14549.7	7975.47	6021.04	10280.2	1978.42	17840.1	1833.7	8791.94	9455.24	12188.4	10036	16336		7994.02	9683.78	17687.3
SLDGFEPLMIAPK	2	SLDGFEPLMIAPK2	10577.4	2.47713	0.0286325	709.373	709.371	709.376																																																																																																																						7970.45	10011.9	9471.46	13582.1	18914.9	15863.7	13558.2	3134.28	6079.24	17331.3	5783.96	17337.6	8306.38	8876	5654.18	4910.18	12848.5		14591.5	5892.31	11155.6	10852.1
MLIADSFVHALRASIDEGNIH	3	MLIADSFVHALRASIDEGNIH3	10576.5	2.71084	0.0136642	770.395	770.393	770.397																																																																																																																							18672.2		6674.59	10588.4	6309.25	8320.86	7933.7	7106.56	11005.6	11091.1	14565	15067.5	8365.83	8581.99	12776.4	14523.6		8904.46	6553.88	16284.5	7628.18
ISADKVDQEVERFLSGR	4	ISADKVDQEVERFLSGR4	10574.3	2.5384	0.0330882	488.008	488.006	488.009																																																																					19215.2	12664.5	11293.2	11228.3	9958.14	2707.33	10422.3	3077.94	13174.4			8823.47	7431.33	11466.5		12060.3	8840.88	12759.3	10857.9		10310.2	12007.8	7641.44	15545.9
AVTNVAELNALVERVKK	3	AVTNVAELNALVERVKK3	10570.8	2.08682	0.0310232	618.698	618.697	618.7																									9672.34		10461	7753.38			8940.25	8930.41		7212.01	15393.7	5685.45	10198.9	6406.13	5537.22	17898.4	20938.1	18623.4	11619.2	14311.1	7502.92	8430.33	5330.25
STDNVTYLHQGIAQR	2	STDNVTYLHQGIAQR2	10569.6	1.37414	0.0190193	851.929	851.926	851.932																																																																																													7009.98	15744.8	5806		19421.7	17785.8	5411.72	6223.19	15766	10513.4	17662.1	19496.7	11104.6	12049.5	9369.87	13128.3	9120.66	5902.3	6128.28	12371.1		5860.86	5874.41	780.157
LLVADQAVSKQQYADANAAYLQSK	3	LLVADQAVSKQQYADANAAYLQSK3	10561.3	1.75005	0.0153776	865.785	865.783	865.788																																																																																													8457.91	6299.21			17199.5	11391.6	5747.46		6756.64	10702.2	14118.6	17524	7338.98	4983.48	12046.6	12566.2	9793.55	5093.65	15428.4			13749.1	13845.6	7621.28
TTVDLTYEAIPANHIVK	2	TTVDLTYEAIPANHIVK2	10555.9	1.85559	0.0205309	943.007	943.004	943.01																																																																																																																							9750.3	35400.4	12739	21581.1	11119	11552.7	9753.95	4188.24	11110.7	7184.21	6291.27	8500.85	4444.41	3919.96	6351.29	6559.24		7051.68	12594.7	8112.35	12911.9
DGGMRVDGNNAHQR	3	DGGMRVDGNNAHQR3	10549.9	0.928059	0.0136746	509.567	509.566	509.569																																																																																													14887.3	7569.65	22071.1		5014.85	16447.4	13720.8	12847.2	6886.53	3889.18	7793.06	4767.28	19032.8	7625.83	6691.68	7304.24	10140.2	8130.17	7905.44	17872.8		6711.28		14239.9
VVNQELHKGAPYAPLLEKK	3	VVNQELHKGAPYAPLLEKK3	10539.4	1.40879	0.0229912	712.072	712.07	712.074																																																																																													11242.2	16300.3			10401.1	11601.7	4733.86	8877.21	8130.45	8806.43	14249.8	13567.4	5396.71	23187.1		13503.5	8648.48	15184.7	11363.3			4264.69	4455.89	6333.64
AIAQVGTISANSDETVGKLIAEAMDKVGK	3	AIAQVGTISANSDETVGKLIAEAMDKVGK3	10537.9	2.74291	0.0143904	972.85	972.847	972.853																									13257.4		11891.8	5249.98	12615.6	14072.7	5557.14	2078.93	9154.6	7323.73	12167.9	8797.97	2988.69	12276	22746.5	8743.41	7621.74	2947.37	9040.57		10287.4	5562.03	8374.31	19798.6																					16663.1	5360.1	5130.81	15014	9676.63	4294.68	11817.9	10382.6	8969.41	3820.57	50752.9	18650.1	7964.63	10606.5	12950.5	5536.79	5890.91	11527	11479.6		10565.5	8777.17	5282.99
IGEPMTLDALSELMDDQQPR	3	IGEPMTLDALSELMDDQQPR3	10536.5	2.7799	0.00513987	753.693	753.69	753.695																																																																																													10324.1	6063.43			4489.97	5286.73	10760.9	6818.52			10265	6099.73	11075.8	13411.4	5731.06	17776.8	14625.5	14171.9	8834.19	9613.87		15677.9		18630.4
AKAAGAPVQVNVGKIDPGQQIIAEWR	3	AKAAGAPVQVNVGKIDPGQQIIAEWR3	10535.9	2.16841	0.0545906	906.168	906.165	906.171																																																																																													7692.87	8643.51	9921.2	8311.19	8899.74	8768.48	10951.6	20713.5	7772.42	5396.43	14393.7	6027.04	10516.6	14965.4	13229.4	9895.19	15367	5449.96	12454.2	8463.8		6909	13875.6	13709
QAEAYKNEVLPLAK	3	QAEAYKNEVLPLAK3	10531.3	1.51742	0.0110103	525.291	525.289	525.293																																																																																																																							10804.3	3702.28	4069.39	6592.64	12974.3	19167.9	11659.3	10571.1	6649.71	7502.31	10552.7	15629.3	9540.84	8106.75	6134.92	16898.6		12029.8	14613.5	14889.6	8537.12
SLHGVYDSQNIFAK	2	SLHGVYDSQNIFAK2	10529.9	1.68655	0.0429184	789.899	789.897	789.902																																																																																													9284.07	10102.1	12866.5		12748.4	7038.23	5358.15	16254.2	9383.72	7171.82	14714.6	13770.1	10852.7	13305.1		10759.6	8489.23	9740.39	13043.5	15090.3		7311.56	10491.4	3351.97
VIVATDNLDVVR	2	VIVATDNLDVVR2	10525.8	1.73923	0.0152892	657.375	657.373	657.377																																																																																																																								6903.54		7572.16	14106.5	6205.19	11458.1	12351	13086.7	15724.4	12433.4	13898.1	9930.66	6565.14	9383.33	13090.8		9681.29	13989.5	5265.25	7819.68
AINEQPLNLGQGIWLSDSAEGNLR	3	AINEQPLNLGQGIWLSDSAEGNLR3	10513.1	2.61193	0.0153922	865.777	865.774	865.779																									11410.9		10858.8	10490.9		11231.9	10951	6654.26	3310.03	10842.5	11382.2	15505.7	14123.1	20398.4	4532.06	4410.49	15362	7780.43	9010.6	10763.7	16644.7	8661.02	6449.49
AVGEDKESKEESAE	2	AVGEDKESKEESAE2	10505.3	0.88907	0.0102524	754.342	754.339	754.344																																																																																																																																																																																			16367.8	10918.7	11781.4	6874.81	10102.4	6915.14	13518.7		9509.04	9697.69	7279.95	6220.32	8093.92	12510.8	24659.3	8656.82		13035.9	5422.87	9645.52		7151.5	11743.9
LKDGEDPGYTLYDLSERLR	4	LKDGEDPGYTLYDLSERLR4	10504.6	2.26719	0.0334629	560.785	560.784	560.787																									8367.46		7361.39	10582.1			19490.3		8714.54	11046.1	9946.48	13032.6	8849.77	10106.9	7168.91	10731.7	5837.25		15137.5	5937.39	7931.45	23405.9	5435.66
AELLLGVNIDHIATLR	2	AELLLGVNIDHIATLR2	10500.9	2.53338	0.017533	874.507	874.504	874.51																									8500.89		8236.25	9162.17	7350.62	7134.59	7502.76	12608		8754.63	9628.57	15867.3	7785.52	12986.2	12566.6	11452.7	17049.7	22815.7	4767.71	6571.28	11965.2	9770.49	14813.5																							14487.4	9325.7	6893.87	10876.7	5665.15	13912.5	8738.47	22274.4	7335.86			4541.49	9222.77	13269.2	9669.82	7992.17	8772.31			9547.43	8260.78	11460.2
MEFPEPVISIAVEPK	3	MEFPEPVISIAVEPK3	10499.7	2.54805	0.0176192	562.632	562.63	562.634																									7203.98		12528.9	12020.3	5630.05	8182.75	14503.7	9821.83	9761.83	11783.8	12091.1	7344.46	14418.4	30296.1	12768.7	8313.51	8870.56	3706.83	10893.9	14827.3	10951.6	10917.4	12744																							10347.9	12611.3	9225.9	8392.56	9903.32	8547.67	10073		10642.6		4464.88	9970.8	6584.78		10778.1	15004.8	6259			11526.7	10563.6	12143.3	3366.08
GLMPNPKVGTVTPDVATAVKNAK	4	GLMPNPKVGTVTPDVATAVKNAK4	10499.2	1.70939	0.0154529	577.823	577.821	577.825																																																																																														9543.05	11807.9		9315.35	17943.5	14634.7	4380.24	8689.32	14747.8	6625.05	5722.46	13864.2	19348.1	5586.26	11970.6	4778.55	6893.73	6469.07			16278.5	8619.15	12766.9
EGLIDPNHSVQIGIR	3	EGLIDPNHSVQIGIR3	10496.8	1.80646	0.0172236	549.965	549.964	549.967																									15292.5		9683.19	13626		14128.8	12554.3	9701.2		8880.94	6861.13	10024.4	9183.66	15841.1	16763.3	14238.3	9124.01	4388.12	13479.2	5026.53	14581.3	2248.3	4309.39
NNVIGLLEDPKSVVKK	3	NNVIGLLEDPKSVVKK3	10492.1	1.89232	0.0311723	585.012	585.01	585.014																									7158.38	11949.3	12294.6	13803.8	6118.39	11092.8	11203.4		3993.03	7657.4	13657.1	7757.94	8823.15	15816	9541.31	10621.2	3786.15	8600.8	17711.4			19743.8	3093.87																							7947.74	17550.5	10762.3	11263.7	7151.46	8799.13	10045.6		4564		13003.6	8520.15	20573.7	13308.4	15721	9168.45	6462.28			10153.5	11482.9	7798.22
AKITVPVDATEEQVRER	3	AKITVPVDATEEQVRER3	10490.2	1.43688	0.0186334	647.685	647.683	647.687																									10520.7			12311.7	11610.9	13581.6	13814.2	9287.88		5072.87	13734.4	20789.8	5909.04	10392.4	4722.47	9842.67	10931.1		9161.12	7990.9	12868	9380.41	7390.88
AIIDPLTGPMPYQGR	2	AIIDPLTGPMPYQGR2	10488.5	2.22407	0.0164486	814.927	814.924	814.929																																																																																																																							12240.6	16619.7	11667.2	21525.2	4906.66	12541.1	10077.8	4541.53	7984.87	9845.98		5235.11	4434.39		3480.52		16371.2	8339.36	7869.26	21458.7	9653.53
IADAVKHVG	2	IADAVKHVG2	10475.7	1.03682	0.010979	455.261	455.26	455.263																																																																																																																							10111.3	8656.44	7490.93	14324.4	7018.69	8232.14	8904.98	13869.2	9807.37	5128.19		13701.5	6381.73		16816.5	5638.09		13984.3	5511.17	21302.1	11683.7
TDNDSFGAYLHMGGR	2	TDNDSFGAYLHMGGR2	10459	1.95417	0.0277089	820.86	820.857	820.862																																																																																																																																																																																			5201.17	1722.97	14035.8	14828.8	7416.18	9796.42	8696.27		9992.6	11273.4	7528.06		10081.2			6199.21		16680.7	8697.78	13902.2	11718.9	10418.1	20072.9
AEIAALGDNFAAIVAQAR	3	AEIAALGDNFAAIVAQAR3	10457.2	2.68652	0.00875018	600.992	600.99	600.993																																																																																														6732.29			7152.74	16135.6	9893.23	11573.8	10409.6	3995.34	12320	14702.8		12090	9981.43	13028.4	13326.9	13788	9376.6			4574.56	11081.8	8065.86
RAPNLAYDTPIAAADGLR	3	RAPNLAYDTPIAAADGLR3	10456.5	1.91243	0.0517654	629.002	629.001	629.004																																																																																														7235.71			9414.71	10608	6699.98		5822.65	14252.2	16366.3	10872.5	8216.48	12751.5	7368.04	14356.7	9648.1		13270.7	9154.21		10395.4	10366.7	11417.3
LVEYHQMTAPLIGYYSKEAEAGNTKYAK	4	LVEYHQMTAPLIGYYSKEAEAGNTKYAK4	10454	1.98951	0.0328369	794.65	794.647	794.652																									11292.8		7051.07	7042.53		6137.45	9076.17	5575.39		7685.66	15781	13054.6	6540.96	9673.28	9676.08	7238.4	15490.7	19755.3	8948.68	5315.9	15673.4	17616.5
YNHIPDTSSLSIR	2	YNHIPDTSSLSIR2	10452.6	1.58719	0.0194396	751.884	751.881	751.886																									8731.46		14021.5	5226		11773.6	11036.2	15840.4		11957.3	14062		5580.07	4631.07	13134.6	12310.7	15093	10553.1	10574	6303.92		6176.04	11141.3
VKNVLSSGKVIVEGINLVK	3	VKNVLSSGKVIVEGINLVK3	10447.8	2.11048	0.0476369	666.077	666.075	666.079																									10824.4		13365.7	14174.9	11548.2	8002.54	7580.04	19563.1	8142.34	3592.64	12783.1	14870.1	3284.78	8682.91	17260.2	7813.46	9432.94	14379.2	23479	4933.12		6870.8	15687.1																							13986.8	4630.91	8105.74	12669.2	4402.66	11557.3	9683.18	6621.88	2615.93		8211.95	7118.35	16261	4739.25	8805.22	1953.01	7774.94	10724.5	28391.9	12600.1	13975.4	10921	7233.2
SGMGVLEVLER	2	SGMGVLEVLER2	10435.7	2.38317	0.01402	595.316	595.314	595.318																																																																																													2356.54	15777.1			13746.5	14816.9		7197.46	8895.98	7084.08	6553.51	8665.33	12019.6	13545.2	9132.81	11342.1	10781.8	8040.42	7281.08		24674.3	6182.29	12186	8435.83
SM(UniMod:35)FAISDEINELAVK	2	SM(UniMod:35)FAISDEINELAVK2	10418.5	2.41904	0.0203037	841.919	841.916	841.921																																																																																																																																																																																			3699.07	15719	4971.99	8267.18	14261.2	14904.5			4295.61	7914.3	22352.4		8799.4	11942.9		15686.6		5985.93	12335.5	5038.12	16978.2	10856.8	3524.13
DAEGLGQHLK	2	DAEGLGQHLK2	10415.7	1.19426	0.00832475	534.278	534.276	534.279																																																																																													9604.24	14615.6			15290.2		6885.72	10727.6		8509.03	10866.4	7571.55	16583.8	14500.5	10975.9	9970.86	8661.29	9619.25	7748.55	6768.33		9416.42		9168.1
AIIKETVPVLQER	2	AIIKETVPVLQER2	10409	1.66289	0.0239258	748.446	748.444	748.448																																																																																																																																																																																			12151.3	4806.69	15929.7	8767.42	13307.5	9382.54	8048.66			12724.1	3476.96	3428.16	11987.6	11742.6		7058.55	14180.4	15434.7	10211.9	9208.21	5467.49	12140.4	18725.1
GIIKVGDEVEIVGIK	3	GIIKVGDEVEIVGIK3	10408.2	2.02684	0.0222302	523.647	523.645	523.648																																																																																																																							12208.4	6302.87	23972.8	10121.2	9604.96	5778.76	6726.33	9794.25	13140.3	17901.8	16046.3	4086.36	9281.46	9496.28	16600.3	3787.23		8128.39	10691.8	8371.41	6122.54
IMLDAEQVALDSGIPATR	2	IMLDAEQVALDSGIPATR2	10402.2	2.33518	0.031872	950.496	950.493	950.499																																																																																													11879	9359.09			10470.8	11401.3	8959.14	13781.8	7421.26	4004.76	5940.79	10976.2	5651.12	8950.91	17502.8	9495.65	11417.8	9686.81	14632.9	7391.55		12946.7	16331.3	10243.8
IGGNAIADIIIYGR	3	IGGNAIADIIIYGR3	10397.1	2.65516	0.0155695	482.609	482.607	482.61																																																	14907.5	9379.11	20487.1	6474.1	6729.99	15721.5	15189.8	7992.09	9778.27	7351.76	7423.09		11509.8	7522.96	8529.33	10979.6	7673.13	10380.7	13516.9	5998.54
AAGMDAVDVRLL	2	AAGMDAVDVRLL2	10388.2	2.23491	0.0306427	615.829	615.827	615.831																									5646.14		13389.2	11732	13010		7848.11	5413.88		10460	7657.64	8301.69	10357.3	17296.9	8590.54	13440.8	8297.06	5424.53	6016.83	18375.8	10235.1	10164.3	16105.2
VGLIAGSGGGSPKFQVFGADAMRSPR	3	VGLIAGSGGGSPKFQVFGADAMRSPR3	10387.7	2.0287	0.064565	854.78	854.777	854.782																																																																					6181.6	10808.5	4288.1	12875.9	7114.8	9780.34	10975.6	9708.92		12344.7			6331.32	8201.19	13979.5	11498.9	10901.3	8809.98			11207.4	12943.2	19027.9
SGHENEPAAEV	2	SGHENEPAAEV2	10386.8	1.12463	0.00737467	570.252	570.25	570.254																																																																																													5519.01	15421.6			5553.38	8090.83	6919.01	12660.3	8721.99	14664.3	12651.5	6343.7	9789.89	11226	11822.6	5221.09	13267.2	16818.5	12227.7	9962.74		8879.89		11975.7
QLINTVHVDM(UniMod:35)LIVPLRDEEDE	3	QLINTVHVDM(UniMod:35)LIVPLRDEEDE3	10376.3	2.38457	0.020969	832.088	832.085	832.09																																																																						4312.02	20499.2	7935.77	5658.65	3643.6	9507.26	11325	10363.1	8906.49		12922.2	14071.9	6126.11	17671.6	10716.2	3692.5	19829.4			4356.4	4671.38	20940.8
SLAQLGQGLGRLVGQFRI	3	SLAQLGQGLGRLVGQFRI3	10371.9	2.81885	0.00885146	638.374	638.372	638.376																																																																																													19087.3	2810.85	36081	12543	3657.29		7684.68	11087.3	5224.73		11451.9	6873.33	3695.08	18317.5	7065.88	5575.61	10041.2	13287.2	3223.04	5078.16	20426.4	3706.89	6753.32	14510.5
GLKVEDLGHPIEVPVGK	2	GLKVEDLGHPIEVPVGK2	10370.6	1.75439	0.0731267	894.007	894.004	894.009																																																																																																																						34296.8	8101.55	8574.52	10574.7	13695.9	10458.4	10293.6	13618.3	10263.4	12003.2	7178.26	10261.6	8837.68	5969.52	8049.88	8342.63	7423.45	7749.85	10890.6	11258.8	3206.48	7104.03
NISQDQNIHEVPK	2	NISQDQNIHEVPK2	10366.9	1.20337	0.0106286	761.386	761.384	761.389																																																																																																																																																																																			8494.51		13076.6	7791.08	8099.91	10311.1	15111.8		7828.13	7365.46	2485.68	5766.33	12773.6	14757.8		14919.8	10695.3	6473.46	12190.3			10501.7	17961.7
AITGIFFGSDTGNTENIAKMIQK	3	AITGIFFGSDTGNTENIAKMIQK3	10358.3	2.52988	0.0197774	819.421	819.419	819.424																											12953.8	8986.41	9354.66	11769.8	8086.2	8324.4	14355.8	11444.4	13400.6	7937.43	10408		8056.63	4681.1	15297.2	9354.78	4207.21	16595.2	8033.7	15027.3	8891.77
TALITGALQGIGEGIAR	2	TALITGALQGIGEGIAR2	10342.9	2.48066	0.02202	820.97	820.968	820.973																									12949.1		7607.66	7765		8320.29	9864.76	2638.44	9676.7	6814.74	16828.9	17845.4	8080.2	6245.74	18282.4	15486.3	7009.6	13832.9	12722.6	3590.18	15379.5	5918.06
GMAISYNNKLLLVKDIDIQAPSAR	3	GMAISYNNKLLLVKDIDIQAPSAR3	10342.8	2.2543	0.0202667	877.483	877.48	877.485																																																																																																																							15118.4		17846.2	11271	8026.5	11872.8	5108.24	4988.02	8800.07	6975.26	10924	8117.1	6425.18	10780.5	6540.37	16880.6		14514.5	6484.26	10386.6	15453.3
FKEVPELTDEIANELDAEANTVDEYKENLR	4	FKEVPELTDEIANELDAEANTVDEYKENLR4	10341.4	2.72747	0.00842632	874.426	874.423	874.428																																																																																																																																																															14017.6	6937.99	6927.75	13364.9	6568.56	6673.8	13663.6	11047.1	10967	11305.8	10603	19865	8150.48	7032.5	10514.1	9093.07	15427.3	4277.63	10050
NKVTDAEIAEILARWTGIPVSR	4	NKVTDAEIAEILARWTGIPVSR4	10337.9	2.80089	0.0154756	610.589	610.587	610.591																																																																																																																							9234.21	24041.4	24657.4	12253.8	9177.21	3531.39	6716.56	5296.7	4771.54	8431.62	20237.4	11724.2	5456.65			8884.02	9885.34	15212.8	9625.29	2577.48	4704.35
GKVPVINPNSMAALGIEVVDVR	3	GKVPVINPNSMAALGIEVVDVR3	10334.9	2.62735	0.0173085	760.091	760.089	760.093																									15754.8		3825.9	10740.9	11974.4	19874.2	6987.68	7199.52	11155.1	7949.66	16495	18050	9025.37	5094.43	9914.11	8482.54	4222.3	7853.31	14339.5	9948.31	13499.6	7274.1	7707.08
RLVITPNDGSDPYEELIPK	3	RLVITPNDGSDPYEELIPK3	10332.5	2.21689	0.0195047	719.379	719.377	719.381																																																																																													8656.25	11785			8501.17		5585.36		16540.3	10204.1	6249.2	6610.28	11928.4	14620	5681.66	9053.1	15815.9	8884.68	7830.64			7887.83	9557.94	20593.1
HLSVSTFSVENPKGFGLLQR	3	HLSVSTFSVENPKGFGLLQR3	10331.1	2.13823	0.0694884	739.399	739.397	739.401																																																																																														7919.64			17521.2		7335.18	8830.34	7755.6	9295.99	5712.45	10287.7	12184.8	11131.3	9059.16	11408.2	7883.56	10681.5	10507.1	15404.4		13383.9	7999.64	11989.8
SMAVAGVDPAIMGYGPVPSTNKALKR	4	SMAVAGVDPAIMGYGPVPSTNKALKR4	10327	1.93927	0.0258814	658.35	658.348	658.352																																																																																													4993.46	4168.74	25067.9	15595.1	6023.93	17930.8	12491.3		9112.32	13081.5	5883.58	6848.52	9477.97	6382.89		6711.51	8927.18		10192.1			8388.76	19515.7	5419.54
GVNKVILIGNLGQDPEIR	2	GVNKVILIGNLGQDPEIR2	10325.2	2.04747	0.0661959	968.055	968.052	968.058																																																																																																																						8718.94	8361.99	13111.4	5634.21	8414	8434.76	15452.1	9158.48	7663.63	8374.21	11013.4		7056.64	8082.87		11571.1	14786.5	5995.45	13692.1	9953.51	16494.6	14534
ASGTDEATTLTPHIK	2	ASGTDEATTLTPHIK2	10321	1.39135	0.0706966	771.394	771.392	771.396																																																																																																																						15716.5	7344.04	9121.33		9577.12	7357.33	7427.38	16724.4	8304.74	4198.26	6954.28		9497.37	6066.97	8479.11	31075.1	5151.7	4593.96	7159.5	19649.3	16928.9	5091.92
VLTDIEMPLVPVLAR	2	VLTDIEMPLVPVLAR2	10320.6	2.73766	0.00891878	833.484	833.482	833.487																																																																																													7061.92	11511			16652.3	7094.29	10618.1	11628.3	5502.76	15201.9	6655.12	10796	11521.3	14451.7	12693.4	11055.5	5795.88	5179.02	12523.4	4736.23		8033.4	18404.6	9616.78
AVQEQVASEKAELAK	2	AVQEQVASEKAELAK2	10313.8	1.29729	0.0184436	800.931	800.928	800.933																									9565.5		9669.39	12311.6	10574	6926.67	9129.36	12395.7	4613.3	8748.54	14681.8	7319.48	18728.5	10336.6	9282.71	10875.1	14003.5	10004.3	4769.26	17474.9	7988.71	8178.65	9325.11
AIDVNGVKLLVSELSGVEPK	3	AIDVNGVKLLVSELSGVEPK3	10312.5	2.80695	0.0126634	689.728	689.726	689.73																									6468.23		6213.94	10736.5	14400.7	7459.58	16336.7	15569.1		8164.96	15520.6	8963.6	7161.45	10347.3	9320.87	16319.1	9320.7	13597.3	5788.49	8298.66	8776.38	12861.2	4938.05
GFELVDHNLVLYVR	2	GFELVDHNLVLYVR2	10312	2.40634	0.0200996	837.454	837.452	837.457																																																																																													10035	7748.23			9319.64	18982.4	4885.82	15907.3	5871.01		15602.3		9159.58	6423.59	12343.2	7414.06	6910.96	5852.51	7878.2		22970.8	10534.5	12735.5	5354.25
PTNPFISLFGR	2	PTNPFISLFGR2	10311.6	2.70245	0.00918217	624.84	624.839	624.842																																																																																													5692.24	7878.05		8666.77	7041.69		13455.3	9232.17	6125.3	9500.53	11739.3	5940.36		14226.4		9813.96	9385.58	9394.12	9394.15		33769.7		9862.5	4490.37
AISGEKTGFAYADQISLLALEQSAQAAR	3	AISGEKTGFAYADQISLLALEQSAQAAR3	10310.5	2.64528	0.0161988	970.505	970.502	970.508																									6109.29		11877.6	14289.1		16238.1	4610.4	12757.4	23815.7	10398.5		7205.15	6721.35	5960.09	7044.18	8202.27	14329.5	9034.71	3606.12	12343.7	9275.55	12288.4	10102.1
LSYDVNDDIAAPYIK	2	LSYDVNDDIAAPYIK2	10294.5	2.13812	0.0155085	848.925	848.923	848.928																																																																																													11115.2	7281.47			11913.6	8335.54	7662.57	9598.98	12036.6	16438.9	8902.98	4834.8	11366.3	14427.6	6350.58	12805.8	16567	7445.32	5567.04			9513.91	17813.1	5911.87
SELILLHNPR	3	SELILLHNPR3	10278	1.58131	0.0351958	397.9	397.898	397.901																																																																																													11968.7	10999.4			10708.9	11033.7	10809	1306.78	13327.3	5998.34	12194.3	16845.6	10117.5	10654.8	6025.86	14622.5	5180.96	17916.7	8640.41	14940		11166	7925.79	3454.51
IAEEGQQVKVGDTVLEFDLAVLEEKAK	4	IAEEGQQVKVGDTVLEFDLAVLEEKAK4	10273	2.66172	0.0136415	740.397	740.395	740.399																																																																																																																							12788.2			5060.92	13149	11665.4	10859.8	12822.9	6198.16	13011.9	7996.74	12480.6	10243.6	8593.52	9974.35	4114.78	6402.86	15832.3	11316	10860.8	11815.1
GINTHGLDGVEAFAATRAALA	3	GINTHGLDGVEAFAATRAALA3	10269.9	2.37604	0.0162236	685.692	685.69	685.694																																																																																													3840.56	3800.11			7823.46	5299	20165.1	12506.6	4178.91	3218.93	14021.1	10335.9	13735.4	13149.3	10889.1	11009.8	11452.5	11492.3	7408.25		16986.6	13815.8
TLKTIEGTFIAPK	2	TLKTIEGTFIAPK2	10264.7	1.72523	0.0230439	709.916	709.914	709.918																																																																																													6889.77	9004.55		6705.73	11547.2	7125.28	9693.95	26340	7417.77	8160.54	13938.6	12668.3	11356.4	9440.45	6737.48	4062.35	11585.6	6740.03	10381			15382.3	10478.8	9902.62
MNKTQLIDVIAEKAELSK	4	MNKTQLIDVIAEKAELSK4	10262.2	2.17272	0.030752	508.534	508.533	508.536																									14146.8		12880.3	13945.5	21909.5	7121.64	9995.36	12463.2		10972.1	6668.82	16775.9	5216.8	11904.1	8896.8	11635.1	1633.21	13062.6	8784.53	9976.28	5369.65	5692.36	6456.52
SLEQSDTAELQRENEYLR	3	SLEQSDTAELQRENEYLR3	10259.2	1.63629	0.015846	727.685	727.683	727.688																																																																																													15767.2	6786.84			9695.77	12441.4	11045.1		9282.98	24025.5	10022.4	11184.9	10393.7	10660	4977.9	4858.73	4362.66	5573.54	10837.9				9817.87	12931.3
RILLLEGTPR	3	RILLLEGTPR3	10252.2	1.64772	0.0544676	389.912	389.911	389.913																																																																																													19323	11018.7	12247.1	19503.4	6737.26	10125	16691.3	831.874	6878.59	13206.6	8497.17	7107.44	10473.7	11936.4	11496.9	9152.89	6037.31	7235.22	9020.94	12810.4			9414.07	5803.41
VIAYDDTPFAFTALR	2	VIAYDDTPFAFTALR2	10245.1	2.63157	0.00925949	850.438	850.436	850.441																																																																																													10879.2	8455.19			11441.9	11297.2	10411.7	13792.1	9755.27	9677.38	12130.4	7949.49	6761.84	13398	4826.31	8981.66	10600.1	9759.88	9895.78			10576.9	13195.9	11115
SAESATKVPNFFVPK	2	SAESATKVPNFFVPK2	10242.3	1.83494	0.0218183	811.433	811.43	811.435																																																																																														10555.1		19311	6923.11	13275	5752.62	22392.4	19710.9	7402.46	12151.4	14726.9	3096.19	11978	7696.46	3055.16	13758.5	2478.99	5716.96			8291.9	13307.8	3264.18
YQVTLLDHPNIQITGEGGHTMR	3	YQVTLLDHPNIQITGEGGHTMR3	10232.2	1.92671	0.0678648	827.417	827.414	827.419																																																																					7634.69	6388.49	8999.54	16411	20572.4	6557.01	12902.8	11062		5168.51		16212.1	9892.16	8426.24	4594.02	3373.33	7128.46	12622			10927.4	12774.1	12765.7
SELNEKLATAWEGFAK	2	SELNEKLATAWEGFAK2	10230	2.36311	0.046924	897.457	897.454	897.46																																																																					10461.9	7349.33		5867.81	9285.9	14601.9	12334.3	7736.26	16827	8222.08		6458.87	12459	13909.2	5707.92	9559.09	13187.5	9661.21			8307.62	12202.8
WTDDDLYGIIR	2	WTDDDLYGIIR2	10226.4	2.38424	0.0328689	683.836	683.833	683.838																									13344.4		13136	14450.3	9938.73	5039.01	13439.1	18526.6	8246.25	16974.5	11287.1	20906.5	13678.8	15887.4	12633.2	18018	10633.2	7191.82	19741.2	9256.54	13003.7	13234.3	8236.32																						6330.75	8952.48		7817.08	4398.93	12329.9	8975.04	10966.8		7288.07		5955.28	3850.23	5824.5	4078.48	8480.96	9206.03	5787.26			4900.8	7255.33	3671.52	6409.42
IVPELITQSSPGDLFVTR	3	IVPELITQSSPGDLFVTR3	10218	2.54142	0.00876187	658.03	658.028	658.032																																																																																														7827.87			5313.05	9375.63	8865.9	6314.81	16368.3	11189.6	10954.6	14514.8	11969.5	11700.9	7266.05	8798.87	9736.76	11557.6	13334.1		10278.4	11330.2	6804.41	10859
LVVIGQELDQAAIANQLR	2	LVVIGQELDQAAIANQLR2	10204.4	2.44643	0.0139359	976.052	976.049	976.055																																																																																													7856.94	8968.41			8076.34	8405.22	9320.58	14040.4	10579.3	6577.35	11644.8	16419.4	6942.53	9058.22	9140.36	14071.5	12586.8	3287.18	14025			12172.5	12446.2	8469.69
NYIEIGSKEGKLK	3	NYIEIGSKEGKLK3	10202	1.32099	0.0116038	493.612	493.61	493.613																																																																																																																																																																																			5621.64		10709.3	8967.23	14604.8	10452.1	10105.8	8956.05	12150.6	6201.22	14172.3	16459.4	8446.98	19103.9		8482.54		5897.29	3184.72	19039.6	2395.52	9965.64	9123.59
TAEAAVQSVIEDQATALEALDDEYLKER	4	TAEAAVQSVIEDQATALEALDDEYLKER4	10199.5	2.85796	0.0142203	770.383	770.381	770.386																																																																																																																							7031.94	9401.47		10507.4	8952.53	9341.89	14046.1	7484.17	5981.5	10987.6	15909.2	8054.63	5188.85	7286.72		16828.6	20655.2	14681.2	6547.14	8750.65	6154.08
KLDEEVALEMVKGFGGVVTQLTPK	4	KLDEEVALEMVKGFGGVVTQLTPK4	10198.9	2.80581	0.00871336	647.856	647.854	647.858																																																																																													8340.28	6161.85			6297.63		20868.2	14224.7	16385.5	4711.54	8913.11	10614.3	6926.93	14153.3		7118.02	3157.58	17366.9	4616.26	8994.19	13887.4	13871.3	6922.03	10446.4
LSNKDIAAISSYIQGLH	2	LSNKDIAAISSYIQGLH2	10188.6	2.60291	0.0116462	915.491	915.489	915.494																																																																																													15488.2	11014.1			15284.8	12761.7	11863.7	8426.95	13189.7		6651.92	2746.27	6820.39	9188.58	7188.77	5663.86	7180.2	16721.4	6475.01			7887.51	21135.3	7894.8
YKSEEPDAE	2	YKSEEPDAE2	10186	1.03203	0.0123188	534.23	534.228	534.232																									6872.45		8410.71	8533.89		12576.4	8597.79			16044.6	11187.8	6247.83	12761.5	4551.53	6139.13	6520.15	8147.81	17623.9	11054.6	6454.13	14561.2	6993.71	20255.5
ITLGGDTAIELDVLKGTLGQDVIDIR	3	ITLGGDTAIELDVLKGTLGQDVIDIR3	10182.8	2.81434	0.0116529	909.171	909.168	909.174																																																																					13798.5	12167	8003.99	12603.2	5179.67	6348.42	15563.1	9524.61	3910.26	8398.15		22187.4	12283	11957.8	5134.13	15872.4	11366.4	6249.39	5895.48		7534.39	11248.4	8612.19
GTEITDDYLDGLERGQWFKLR	3	GTEITDDYLDGLERGQWFKLR3	10173.7	2.59461	0.00933238	838.087	838.085	838.09																																																																																													11215.6	7279.4				10525.9	6151.86	16629.1	9619.98	6548.96	9893.22	2994.73	14831.1	12029.7	11253.5	8548.44	10423.8	13223.7				7335.31	5553.29	19069.9
SVVAVGTEAKR	2	SVVAVGTEAKR2	10168.6	1.07676	0.00903952	558.822	558.821	558.824																																																																																													11563.5	10949.2			4513.01		6618.9	9825.87	14215.8	6787.64	15426.2	13214.4	7345.83	8947.33	7259.56	14200.4	7637.64	11797.7	5497.95	9553.79		14025.9	13763.7	10228.2
ILTGITPTGTPHLGNYAGAIRPAILASR	3	ILTGITPTGTPHLGNYAGAIRPAILASR3	10159.8	2.24283	0.050145	944.535	944.532	944.537																																																																																														4868.23		12264	8345.09	9649.56		15951.4	7955.09	5632.08	11161.8	12482.5	9168.67	9876.41	18578	14498.4	8596.28	9111.86	12829	4835.67		6778.14	6048.55	14564.3
VQMLAQAAEEHPLHGGTGIAHTR	3	VQMLAQAAEEHPLHGGTGIAHTR3	10149.2	1.44206	0.0203758	808.745	808.742	808.747																									17243.4	8352.15	12369.5	8241.92		6991.24	9654.18		14844.3	5804.79	12499.9			3243.17		10231	10899.6	4074.26	7550.72	4790.56	17529.5	16262.7	12103.3
RGVLAVMPDMDKFPYTVR	4	RGVLAVMPDMDKFPYTVR4	10135.2	2.24485	0.0331281	524.526	524.525	524.528																									9472.11		12003.2	19418.2	11137.9	7494.68	12204.9		7479.06	7481.16	7529.01	5484.04	13126.1	15740.3	6384.33	7253.56	8603.15		10137.1	6723.68	7497.37	19804.6	7730.36
MTDSELMQLSEQVGQALKAR	3	MTDSELMQLSEQVGQALKAR3	10131.1	2.70818	0.0146319	745.708	745.706	745.711																									3959.25		9478.81	10767.9	4470.12	8745.31	3864.95	5315.52	16583.3	12413.1	9434.61	9205.02	10058.5	11418.6	5258.26	12165.5	8041.42		5730.54	17612.6	7956.49	8123.38	16718.3	25563.8
FLEIDVDNFDARLK	3	FLEIDVDNFDARLK3	10123.2	2.39468	0.0278261	565.63	565.628	565.631																																																																																													16015.6	5958.82			11799.2	8449.12	16856.3	6561.15	3298.8	8695.17	8169.8	7271.45	7157.35	6758.07	10908.9		5792.75	18479.5	6350.22				15647.3	18048.6
VGDTVLEFDLAVLEEKAK	3	VGDTVLEFDLAVLEEKAK3	10122.9	2.69008	0.0150808	659.358	659.356	659.36																																																																																																																							13748.6	2606.27		7329.42	9396.36	9032.29	16384.9	8733.49	10991.1	10081.9	6527.36	12469.3	10851.2		6257.98	10032.8		6004.7	8474.79	16393.7	16896.6
AQVAIPVLDFPIPGAR	2	AQVAIPVLDFPIPGAR2	10122.6	2.74018	0.0131705	832.48	832.478	832.483																																																																																													16094.2	10982			9077.93	10981.7	8453.46	12349.9	8650.75	13184.6	5162.75	3775.96	10050.3	13262.1	9618.22	10124.1	9984.69	7684.65	11865.3	6737.77			14513.6	9898.14
TIDAFLAGVGTGGTLSGVGK	2	TIDAFLAGVGTGGTLSGVGK2	10120.2	2.46931	0.0232072	910.991	910.989	910.994																																																																																																																																																															6226.24	8028.47	8667.54	11089.5		10109.4	14738.6	11553.1	20472.3	17062.1	6265.08	18545.9	7849.9	5862.42	5862.51	7361.12	9184.2	6471.36	6813.31
LNIDENQDTPPKYGVR	2	LNIDENQDTPPKYGVR2	10118.9	1.40971	0.0197277	929.968	929.966	929.971																																																																																													14340.6	10550.3			4163.31	10888.9	5053.27	8655.81	6822.19	5087.75	16294.5	14829.6	9102.56	18785.2	7833.85	12132.3	6322.39	14410.3	10661.9	9353.36		12410.7	5327.33	9470.74
EAVEVFEEAIDNIMPVLEVK	3	EAVEVFEEAIDNIMPVLEVK3	10118	3.01719	0.00931647	758.724	758.722	758.726																																																																																																																																																																																			7066.25	13894	6745.59	5308.29	16668.8	10513.2	6255.01		8144.2	12209.2	3472.4	8893.31	4241.15			8842.46		15302.7	21106.1	7258.35		9011.54	17191.4
RLPKFGFVSLK	3	RLPKFGFVSLK3	10115.4	1.84248	0.0289676	431.268	431.266	431.269																																																																																													23783.3	2399.04			12846.1	13396.1	10511.4		9554.79	3395.6	10483.8	12495.8	9025.95	6357.69	6651.22	7223.74	3462.83	8334.28			7545.13	13681.1	8177.34	22867.4
SAGQLPTGFEPGELYNSR	2	SAGQLPTGFEPGELYNSR2	10115.3	2.07552	0.0123323	961.966	961.963	961.969																																																																																													8637.33	13004.2			14500.8		10923.9	5501.48	13612.8	6427.39	13918.3	16443.7	14523.4	5895.37	14821	6782.66	7336.58	10924.9	6280.74			6528.52	9839.97	6288.46
QALVIGYGDVGKGSSQSLRQEGMIVK	3	QALVIGYGDVGKGSSQSLRQEGMIVK3	10111.7	1.81009	0.0212373	907.485	907.482	907.488																																																																																													11499.1	14591.3	23513.2	11446	12915.8	8938.24	8115.76	16266.6	13438.4	4257.64	5538.66	6455.86	7894.36	13715.7	4288.83	8896.69	9119.03	12444.7	5669.84			7513.64	9670.48	6268.31
NMTSLDFAEITKTTPEKSLLQPLPK	4	NMTSLDFAEITKTTPEKSLLQPLPK4	10088.8	2.40308	0.0248574	701.379	701.377	701.382																																																																																																																																																																																			9743.04	12343.9	8582.84	15061.6	13354.3	19266.1	2507.2		19577.9	8826.56	3544.87		3668.27			9735.61		5052.82	14857.9	11079.8	7045.39	9199.77	8150.83
QQSSQQMTR	2	QQSSQQMTR2	10079.8	0.829981	0.0085652	547.256	547.255	547.258																																																																																														8903.51			5912.99	11128	6053.85		9818.48	10006.3	10545.9	4427.16	8865.99	24823.4	2464.47	13706.7	11787.3	19098.8	10165.7	4373.1		9824.14	9530.83
ASYSM(UniMod:35)EFSKYAEAPSNIVEALVK	3	ASYSM(UniMod:35)EFSKYAEAPSNIVEALVK3	10076.8	2.66724	0.0112715	850.753	850.75	850.755																																																																																													2496.67	4714.78			6611.84		9244.96	6538.54	6742.33	15220.8	29206.4	5682.81	5451.83	13511.4	11006.8	7074.37	9132.7	12729	9369.04			13782.1		12866.8
KLIELLEESGIDELEIREGEESVR	4	KLIELLEESGIDELEIREGEESVR4	10073.2	2.58435	0.012223	697.117	697.115	697.119																																																																																													14521	5503.1		36103.3	8002.58	8635		10059.4	7772.71	4995.47	10597	4169.36	15318.1	3755.41	2102.98	15668	4723.79	14583.8	5246.57			8565.15	11518	9623.95
AATDNGGNLIKELQLVYNKAR	4	AATDNGGNLIKELQLVYNKAR4	10070.7	2.51706	0.0309318	572.814	572.813	572.816																																																																																																																						10460.3	10307	13308.1	19232.6	16701.3	7849.14	8346.91	10490.6	5427.85	9240.12	10260.1	17563.4	6504.95	5174.73	12223.8	11407.6	4954.84		11393.1	4553.14	9087.19	6998.29
TVIPDLDVVTIAVK	2	TVIPDLDVVTIAVK2	10049.1	2.55283	0.00751949	741.943	741.94	741.945																																																																																														13828.3			12238.5	8771.9	14483	9313.89	11948	12303.3	12083	4982.43	6239.94	11356.8	7045.52	9394.87	11181.4	14379.8	6151.93			11220.4	6109.47	7899.6
GNISNFTQLAGMR	2	GNISNFTQLAGMR2	10036.6	2.08964	0.0539769	704.854	704.852	704.856																																																	9807.64	7468.21	6232.62	6563.3	7822.55	4585.8	12440.6	3291.52	16386		8894.49		22800.2	9781.08	6076.55	11543.5	7274.94	10348.2	19320	10022.3
TLPTTMEFVDIAGLVK	2	TLPTTMEFVDIAGLVK2	10034.3	2.7782	0.0120525	867.971	867.968	867.974																									9483.67		9082.06	12295.5	14183.4	11207.4	12828.2	4183.76	5759.7	17482.9	16075.8	8623.69	8134.22	13524.2	12853.8	14835.2	5187.94	5235.65	7682.04	9150.88	10571.1	9095.57	3277.16
LIGIALGAEDYVR	2	LIGIALGAEDYVR2	10032.1	2.29927	0.026697	695.39	695.388	695.393																									20416.4		11394.3	11428	12937.6	9148.94	9664.86	17005.2		8293.97	10945.8	9865.75	12434.2	2009.89	8225.06	6727.9	9956.47	2576.33	14926	8115.35	12896.2	6358.31	5346.92
ALQSSINEDKAH	2	ALQSSINEDKAH2	10030	1.09621	0.0169493	656.828	656.826	656.83																									7418.01		13430.8	12386.4	10232.9		5279.08	11788.4		9147.48	11664.3		13524	7695.28	11098.1	3293.21	17366.1	19111.3	6454.5	5324.25	8660.32	7356.36	9338.38
AIQVTTGAKK	2	AIQVTTGAKK2	10023.6	0.989458	0.0138335	508.809	508.807	508.81																									8092.12		11454.6	8151.94	8504.16	3584.74	10567.3	5931.33	8911.6	14501.2	8535.56	12139	12503.1	12548.2	4439.95	13212.8	8009.61	9200.69	10439.7	11236.2	12786.3	11632	9011.63	15149.6
SNAVDVIIVDSVAALVPK	3	SNAVDVIIVDSVAALVPK3	10015.8	3.00118	0.00772725	604.016	604.014	604.017																																																																																													4587.08	9911.03	8595.45	7756.37	3215.73	14107.1	4270.53	4903.23	10574	9285.58	10422.1	14656.6	12348.9	13232.3	12130	14567.4	9348.85	9336.87	7622.18	16583.5	12484.9	9735.81	9823.32	10881.2
VATALQQADAGNPANLK	2	VATALQQADAGNPANLK2	10011.4	1.49199	0.0180313	841.447	841.445	841.45																																																																																													7761.4	11227.1			9022.48	7351.49	9160.88		9903.7	5778.22	15133.5	9382.63	12813.2	11454.4	13145.7	14395.5	9375.15	11573.9	13220.7	10993.4		6807.53	4872.84	6853.45
LLLEVTDAAISVWGAQR	3	LLLEVTDAAISVWGAQR3	10004.7	2.77004	0.0050454	614.676	614.674	614.677																																																																																														11504.5			9773.97	5708.98	9351.13			8123.76	14043.4	6495.01	10255.5	9351.15	15614.3	9083.1	5856.43	10440.6	13069.9	4112.89	11543.1	17120.7	8662.84	9977.1
GLIVAPPKAGKTIMLQNIASNITR	3	GLIVAPPKAGKTIMLQNIASNITR3	9996.07	2.22069	0.0647983	836.156	836.154	836.159																																																																																													12324	3245.89		15439.7	9914.59	8344.67	9753.85	12239.4		9033.38	9192.19	8799.67	12837.2	8231.57	13656	10866.9	6792.63	9750.6	8044.84	8665.14		6661.95	11956.6	14166.7
IGNLDVTIIAQAPK	2	IGNLDVTIIAQAPK2	9993.67	2.08839	0.0155116	726.925	726.922	726.927																																																																																																																							11784.6			7681.09	10018	13394	10615.3	7891.03	9828.79	10871.2	8182.52	10888.9	11812.5	9800.38	6618.86	8889.47		7089.26	9357.15	16320.3	8842.66
LSIKDVAAAEASGV	2	LSIKDVAAAEASGV2	9987.1	2.03172	0.0132606	665.864	665.862	665.866																																																																																													8436.39	15639.8			10238.8	6596.91	10323.4	11601.4	5018.23	8798.25	9793.8	9957.48	11264.3	7715.38	9691.89	12911.4	7400.26		15308.4			3666.36	13622.1	11770.3
AHLVLPAASFAEGDGTLVSQEGR	3	AHLVLPAASFAEGDGTLVSQEGR3	9985.74	2.14391	0.021866	775.733	775.73	775.735																																																																																													26609.7	12922.7			9583.77	4045.55	10180.5	8772.82	5269.6	5760.3	15411	12864.3	4982.75	4772.21	12168.7	7393.81	7588.78	7065.97	12665.4			7013.83		14657.4
LLPWIDGLLDAGEKHYAK	3	LLPWIDGLLDAGEKHYAK3	9984.97	2.70068	0.0192056	680.37	680.368	680.372																																																																																																																						23634.3	7808.63	12435.7	16422.6	9184.48	14091.2	1564.57	10814.3	5841.68	10303.4	4996.14	10078.7	7333.83			20811.7	5013.04		6661.74	7281.97	5451.56
LGPLLYAEEEGEVFLGR	2	LGPLLYAEEEGEVFLGR2	9977.95	2.81198	0.0143506	946.494	946.491	946.496																									13612.9		8964.52	8758.54	8944.93	10053.8	14307	12892.2	9708.67	9334.79	14295.3	5334.03	11548.8	11901.3	9949.15	11382.9	8489.38	12418.8	12250.5	2494.13	6517.72	3604.48	4991.52	17737.4
ITHVLNIDMPYDPESYVHR	3	ITHVLNIDMPYDPESYVHR3	9970.13	2.1536	0.0180145	767.044	767.042	767.046																																																																																													17909.8	6983.55			17329.4		7150.69	9214.5	11360.8	1347.2	8120.95	5302.32	16458.3	9754.87	11523.3	2868.51	13783.3	12105.6	14873.6			2781.67		10593.9
AGIGQAPALPAHLADLFEREER	4	AGIGQAPALPAHLADLFEREER4	9967.13	2.47435	0.0170563	591.063	591.061	591.065																																																																																													8025.46	11450.5	17799.2		9571.47		4654.34	3430.25	19377.1	4891.76	9388.88	15053.4	13400.7	7969.7	7341.58	14302.2	9812.58	10387.4	5288.41			8186.59	11273.4	7737.61
TIHLSKEAEPDIYGAIKR	4	TIHLSKEAEPDIYGAIKR4	9960.54	1.54567	0.0155613	511.032	511.031	511.034																																																																																																																							11394.7	13161.1	27619.4	11462.2	9680.83	5384.18	3846.26	6407.91	13913.3	8278.14		7477.25	4848.85	13427.9		7017.37		13403	3018.14	11041.8	7907.44
GMGVVDQIAKVPTTRR	3	GMGVVDQIAKVPTTRR3	9958.89	1.56573	0.0373346	576.658	576.656	576.659																																																																																													20244.2	3885.02			4684.93		10273.3		5745.15	4761.92	4736.37	5281.91	6203.06	11437.6	8503.28	13039.9	12860.4	3787.72	16217.3	5795.62		13901.4		27901
QLPDKAIDLIDEAASR	2	QLPDKAIDLIDEAASR2	9949.24	2.27599	0.013482	877.968	877.965	877.97																																																																																														8490.87			5032.37	14138.8	9931.93	11702.4	10732.9	10175.5	12344.9	7140.7	7353.89	11148.1	13855.8		8806.75	10675.4	10345.5			6494.4	12092.6	8623.48
TGFAYSNAITAEALKQAAVAAR	3	TGFAYSNAITAEALKQAAVAAR3	9949.13	2.40327	0.0116241	742.062	742.06	742.064																																																																																														7567.35			5954.94		10605.5	16385.2	13815.9	9656.44	13200.8	14229.7	13168.5	9224.04	4531.92	5618.3	9600.05	12316.3	10403.5			9513.49	5872.38	7420.08
IVAPQLYIAVGISGAIQHLAGMKDSK	4	IVAPQLYIAVGISGAIQHLAGMKDSK4	9945.46	2.89754	0.0101054	670.877	670.875	670.879																																																																																													13450.2	1849.8	41447.2	14173.7	5494.03	11427.1	6309.17		7968.42	3831.72	2954.73	4789.73	7587.81	5557.55	7271.72	3014.04	3340.88	6254		10017.7	44188.2		4233.96	3693.08
AYQTVNPANNQLIK	2	AYQTVNPANNQLIK2	9944.12	1.54591	0.013043	787.42	787.418	787.423																																																																						8134.38	4623.39	15693	6993.25	5302.4	12391.1	11432	9376.53	8912.74		7745.47	15267.6	13869.4	19133	10880	7804.35	6649.89			8778.52	7378.57	8572.68
LSFDSEATLAR	2	LSFDSEATLAR2	9939.75	1.72357	0.0126109	605.309	605.307	605.311																																																																																														11780.4			10864.8	7464.08	9930.72		5033.16	8848.34	12895	12091.7	12113.3	8271.52	6082.75	9621.05	14837.2	7938.1	12004.6			12098.9	11043.2	5996.69
AETGFGVMSEEELKQAVAAAR	3	AETGFGVMSEEELKQAVAAAR3	9938.25	2.36648	0.0185959	732.032	732.03	732.034																																																																						6538.81	9208.52	3844.33	14415.4	7648.34	13736.4	9477.9	38974.3	5384.68		10939.7	3610.38	8808.06		12826.2	1850.53	9245.2			4602.16	4098.63	13679
GRNVVLDKSFGAPVITK	3	GRNVVLDKSFGAPVITK3	9933.55	1.57979	0.0175276	601.016	601.014	601.018																																																																																																																					3829.92		14635.3	16146.3	5426.12	13234.2	5026.6	11534.1	9027.29		7753.23	8517.42	10245.4	13022	7639.37	5538.6		16635.6		8997.15	9679.26	10187.9	11661.6
STLTPVVISNMDEIKELIK	3	STLTPVVISNMDEIKELIK3	9929.7	2.69356	0.0166503	710.729	710.727	710.731																									15352.6		9648.29	7296.93	20826.3	13140.5	15753.1	9884.79	8123.36	13125.9	11251.2	12683	3832.49	3975.14	24557.2	5690.91	13644.2	7753.35	14204.1	6561.41	11333	7644.55	5674.72																						6139.46	6171.22	7746.45	8307.3	11394.2	8192.18	4841.72	15038.4		5621.61	17028.7	9217.63	9850.45	9499.89	7327.52	4622.27	5521.67	14513.4	6252.84		11193.3	8617.27	7922.45
SLRESDVEFKVIK	4	SLRESDVEFKVIK4	9923.42	1.52847	0.0426459	388.22	388.219	388.221																																																																																																																																												10252.3	14951	7045.77	3104.67		2881.85	12763.1	14568.8	3722.66	6590.15	17486	9881.95	21791	2793.83	20506.1	4141.61	3049.54	6570.33	16520.9
VLESAIANAEHNDGADIDDLKVTK	4	VLESAIANAEHNDGADIDDLKVTK4	9917.92	1.82029	0.0251764	635.323	635.321	635.324																									12327.5		16363	9704.29	9164.27	6871.95	12903.2	6456.13		10267.8	10287.1		3730.87	12864.4	11685.1	11883.8			14850.5	3498.59	11366.1	7672.95	6624.93
NTDFFGLVDGLNFAVQYQGK	3	NTDFFGLVDGLNFAVQYQGK3	9912.88	2.85657	0.0130976	745.036	745.033	745.038																									7312.24		6651.52	4775.03		7997.44	5954.06	8418.06		13362.6	9411.8	5907.42	13621.5	9821.72	9343.97	13980.5	16761.1	9832.46	9881.53	11249.1	18335.4	10967.6	4672.46
SENNTPSPANGTPAPAAAR	2	SENNTPSPANGTPAPAAAR2	9911.66	1.16619	0.00994114	911.938	911.935	911.94																																																																																													13023.8	6952.68	21188.5	11380.9	6998.79	8119.98		7650.55	12264.9	8269.71	11738.5	8327.15	6634.23	13011.7	5661.88	5111.23	9254.54	14247.5	6317.96	12485.1		7782.77	11190	10444.1
YGEPTPEALLESAMR	2	YGEPTPEALLESAMR2	9900.83	2.64506	0.0102679	832.403	832.401	832.406																																																																																														14010.1			9959.48	10075.9	10021.7	12461.1	5426.81	13060.3	5785.95	8737.25	12184.6	12935.8	11165.7	13671.7	6409.79	9548.69	9934.31			6690.15		6135.59
SGGKVAPGFEGGQQPLHR	2	SGGKVAPGFEGGQQPLHR2	9899.68	1.23185	0.0180248	911.471	911.469	911.474																																																																																													14136.8	14849.5	12606.4	24009.9	3410.55	15771	2197.64	8562.11	8511.12		13467.5	9465.92		4159.35		17376.3	5281.55	11451.9	3291	5863.57	11613.1		5907.43	6060.9
SLQEGQKVSFVVVNGQKGLQADEVQVV	3	SLQEGQKVSFVVVNGQKGLQADEVQVV3	9896.62	2.19529	0.043409	962.517	962.514	962.52																																																																																														5970.91			9965.66	9613.37	11289.9	10269.2	9858.16	9305.49	5292.02	9861	18331.1	9178.02	3516.76	8708.41	6839.72	14012.6	10326	9172.63		12779.6	15115.4	8526.42
MIAMKNATDNAGELISDLQLIYNKAR	4	MIAMKNATDNAGELISDLQLIYNKAR4	9894.31	2.74973	0.00613748	724.128	724.126	724.13																																																																																														4780.18	17573.3	15068.5	5992.98	8281.93	14247.4	9921.72	7940.17	5937.1	4757.13		6114.09	4730.83	7918.9	8322.28	6548.37		4699.77	4937.3	35832.5	7624.77	7097.51	19453.8
MTDSNTQLSVMAPVGAALLGLR	3	MTDSNTQLSVMAPVGAALLGLR3	9885.31	2.81484	0.00535283	749.061	749.059	749.063																									2796.44		8249.23		6021.51	19844.4	5126.99	6104		13933.3	18896.1	1687.56	1931.75	20727.2	17975.5	26585.9	3916.21	12844.7	4236.17	3486.44	7135.8		7379.8	8827.24
ADSGTVIQAISK	2	ADSGTVIQAISK2	9881.69	1.57325	0.089074	595.325	595.323	595.327																																																																																																																																																															6809.7	2566.23	15166.7	11252.8		16275.1	6529.59	11507.7	7774.22	12223.9	11614.1	3539.39	15866.2	5827.66	3544.47	11980.9	10108.6	11688.6	13594.5
EGGRTVGSGVVTEIVK	2	EGGRTVGSGVVTEIVK2	9869.77	1.56587	0.0793562	794.439	794.436	794.441																																																	8379.32	6372.18	9910.69	4225.73	14138.5	10224.8	9493.56	21283.4	8640.97	6097.93	7910.32	3330.2		10218.6	9267.02	16841.8	13261.2	8078.83	8463.67	11386.9
TVVSMPSSKLK	2	TVVSMPSSKLK2	9867.9	1.30879	0.0189241	588.836	588.835	588.838																																																																																													6734.06	19033.1		6405.85	10688.4		2622.9	13401.2	19579.6	4168.74	11312.6	11175.3	5298.98	10965.1	6952.46	10853.7	10441.8	19223.7		10024.2		8068.31	6461.36	3946.6
VLDDAVEELQAITGQKPLITKAK	4	VLDDAVEELQAITGQKPLITKAK4	9866.07	2.47636	0.0223597	620.855	620.853	620.857																																																																																																																																																																																			5133.81	6243.44	13679.3	5521.47	9152.8	19002.2	3256.6	4520.95	15281.5	5742.59	10648.1	6098.38				6437.92		4884.6	22096.3	21167.2	18295.9	5815.76	4476.5
DGQRVVQALPGQDAASAR	3	DGQRVVQALPGQDAASAR3	9856.8	1.35299	0.0134155	613.654	613.652	613.656																																																																																													10626.9	7418.23			7781.1	7863.12	8361.49	17151.6		13164.1	11534.6	5332.02	9273.4	10698.6	16139.8	4969.22	5710	5424.6	12668.9	7179.19		13878.7		12103.6
ALIVTDSVLNQLGVVNKVSELLAK	3	ALIVTDSVLNQLGVVNKVSELLAK3	9848.67	2.86241	0.012786	841.83	841.828	841.833																																																																																																																						13714.4	4650.54	7990.06	16198.8	8589.66	7865.46	6536.58	8425.64	7734.88	6854.09		9575.47	13500.6	4793.05	7773.25		6428.24	15706.5	11846.8	5511.18	25046.9	8231.2
NAVIEAAERGLSFGAPTEMEVK	3	NAVIEAAERGLSFGAPTEMEVK3	9838.62	2.44631	0.023151	773.726	773.724	773.729																									8445.69		11885.2	7985.41	22445.8	9459.5	7715.85	4054.38		14958.8	12436.2		7258.31	4441.97	11806.1	8292.35	10772.6	7814.75	7161.5	9634.1	9673.91	8680.16	11849.8
IIAVHVPSNDPENETPSLSTVMYNPK	3	IIAVHVPSNDPENETPSLSTVMYNPK3	9832.11	2.11324	0.0473967	951.476	951.473	951.479																																																	16119.3	7040.37	8658.46	9381.08	11514	6437.9	11772.6	6207.27	11328.8	7187.15	4291.92		7800.24	11892	15044.3	10012.1	11425.5	9193.69		11671.3
LLEPYPSMLER	2	LLEPYPSMLER2	9809.46	2.08699	0.0150663	674.352	674.35	674.355																																																																																													15954.8	7053.14			7638.87		9878.8	2895.43	6815.62	12726.7	6574.7	12150.6	8028.24	8065.5	7207.91	9670.28	11471	8162.71	8899.97			9701.58	10936.1	22547.7
MGVALARDESIDAARAK	3	MGVALARDESIDAARAK3	9807.84	1.3889	0.0213945	591.981	591.979	591.982																																																																																													9828.39	7930.64			9036.35	7087.91	7111.45	6486.16	5910.48	11895.7	9907.28	2855.56	12586.1	7137.78	4965.56	15505.3	14894.3	12634.3	4741.23	16037.4		15229.1		14375.8
VGNPREEGTQVGPIISK	3	VGNPREEGTQVGPIISK3	9802.59	1.34645	0.0143559	594.323	594.321	594.325																																																																																																																																																																																			8561.1	5491.7	6405.4	10643.8	9279.8	10754.8	10581.5		7750.15	7995.6	8985.65	4754.44	7485.95		27372.5	5781.75		11192.6	7788.11	6539.5		17792.1	11092.7
GLLVTELMGQGVNLVTGDYSR	3	GLLVTELMGQGVNLVTGDYSR3	9799.21	2.88148	0.00692591	741.388	741.385	741.39																																																																																													9565.17	4290.89		17508.6	15028.2	5441.45	12110.9	6019.17	4678.76	7251.23	11924.4	5355.53	7843.87	8863.81		838.013	10885.1	8465.07	13017.9		24144.1	11924.4	13325.5	7301.3
AEWGFDPQYDLSAMTK	2	AEWGFDPQYDLSAMTK2	9796.97	2.5948	0.0148903	929.919	929.917	929.922																																																																																																																																																																																			10224.5	5689.2	9029.5	14551.3	11296.1	13987.1	8458.51		14934.8	13080.5	9012.31		5110.89	5985.29		6994.29		13292	12695	3036.13		12384.9	6583.16
VDALAIAIGTSHGAYKFTKPPTGDTLSIQR	4	VDALAIAIGTSHGAYKFTKPPTGDTLSIQR4	9794.09	2.2344	0.0572171	782.924	782.922	782.926																																																																																														8108.1		14267.7		8217.58	7710.12	6294.63	19278.1	7397.75	13315.4	12399.5	10971.9	6306.36	17043.3	7141.78		7161.2	7840.25	12760.6		11102.3	1196.09	7575.07
NVLKEGEEVEAK	2	NVLKEGEEVEAK2	9778.87	1.22649	0.0122981	672.854	672.852	672.856																																																																																													15588.3	9756.22			10378.7	3362.87	3494.65	15513.2	15428.8	3247.37	11469.5	18267.8	8519.53	6277.85	11180.8	9960.74	10331.1	6363.72	5370.21	14233		9436.88	7396.18
KQVVPQITEALTK	2	KQVVPQITEALTK2	9771.99	1.67452	0.0285	727.932	727.93	727.935																																																																																																																																																																																			11168.3		10447.5	7884.43	9256.09		7295.37	17643.9	7578.31	7830	7540.38	9017.33	11244.3	8730.32		5619.36		9748.65	11509.4	15226.4		8825.03	9330.68
VAIAASSIWKK	3	VAIAASSIWKK3	9767.98	1.56668	0.0133428	391.905	391.903	391.906																																																																																																																							13463	10465.7	15764.8	12337.6	7378.99		14706.2	7215.96	5259.84	7490.27	14832.5	6748.22	9261.05	9382.78			17438.5	9956.02	5043.55	2808.86	6269.87
SGRADGYVSSGYYGSGVTKGEVDNR	4	SGRADGYVSSGYYGSGVTKGEVDNR4	9765.4	1.37699	0.0127342	646.053	646.051	646.055																																																																																														4817.99			16280.1	6796.05	13362.5		3414.24	4238.09	14427.3	9344.89	11973.4	7345.85	12393.4	7885.69	13940.2	9287.33	12422			10673.8	10466.6	6707.77
FFAQPVRLGK	3	FFAQPVRLGK3	9764.27	1.5681	0.0139891	388.229	388.228	388.23																																																																																																																							11929	8662.17	17826.8	10287.3	7063.09	6725.6	8706.97	5034.85	11966.1		16379.1	5977.18	7340.53	5648.03		5903.9	6674.4	11906.4	8324.34	15344.6	13820.7
LLPVEQWTGIIAVSR	2	LLPVEQWTGIIAVSR2	9760.4	2.72461	0.0157494	841.485	841.483	841.488																																																																																																																						13420.9	6964.87	6916.53	3893.18	5327.1	12503.4	11613.5	13596.9	6026.99	10711.3	17014	6792	7547.53	5715.3		9775.4	11041.8	5214.1	9482.16	19388.1	10630.6	11392.7
LAFTPTDNQTILLEAGR	2	LAFTPTDNQTILLEAGR2	9751.6	2.2796	0.0375288	930.497	930.494	930.5																																																																																																																						11609.3	7181.5	13933.1	11989.9	12709.2	7050.22	11325.7	13579.8	2766.46	5658.72	7938.37	10084.5	9314.06	5519.74	6144	4682.35	14062.1	7191.06	16907	14155.9	10213.2	10519.1
IALPPDAVLTVTLSDASLADAPAR	3	IALPPDAVLTVTLSDASLADAPAR3	9743.34	2.76695	0.0135746	793.104	793.102	793.106																																																																						14806.3	10788.4	10414.8	8107.91	8666.53	7228.17	9059.67		9344.3		12404.5	12360.7	15525.6	1952.87	3187.52	9317.24	7797.15	12914.5	14535.9	6683.37	10204	9567.38
ILVAVDGSPVSDR	2	ILVAVDGSPVSDR2	9728.71	1.62417	0.0100807	664.364	664.362	664.366																																																																																														8301.91			11656.9	12366.5	8124.18	3043.62	9426.67	1490.87	10586.3	15913.3	11149.7	15922.2	8312.4	4916.19	13079	17849	8608.88			3460.08	10909.1
IKQEIGTAFPGGDVREVDVR	3	IKQEIGTAFPGGDVREVDVR3	9723.62	1.62934	0.0331322	729.39	729.388	729.393																																																																																														10500.1			9703.45	4823.48	3018.85		5652.91	14175.8	17790.7	10803.5	9371	9813.99	6743.2	6361.27	14591.1	9889.31	17986.9	3513.57		7430.7		12855.3
AQTFTLVAKDLSDVTLGQFAGK	3	AQTFTLVAKDLSDVTLGQFAGK3	9721.08	2.68436	0.0159784	770.75	770.747	770.752																									9277.46		10062.9	2887.64	15487	13853.2	8825.77	11615.5	16330.9	11599.6	14377.9	6606.13	4532.93	9358.07	11963.8	6917.68	14620	10127.1	7298.57		8859.03	6896.84	2644.57
DNDLVINPTKGK	2	DNDLVINPTKGK2	9707.8	1.34625	0.0131118	657.357	657.355	657.359																																																																																													8463.24	10400.5			11097.8	10010.5	6333.23	6180.63	13391.7	11077.1	7395.25	12006.7	6692.06	15106	9432.21	9792.61	11653.9	12292.3	7094.61	8759.63		8926.46	3081.8	14675.5
MTDLDLAGKRVLIR	3	MTDLDLAGKRVLIR3	9699.31	1.69586	0.021948	534.312	534.31	534.313																																																																																																																					7496.29		16929.3	6069.55		7573.13	9524.45	12857.5	4906.82	5113.69	8663.01	9293.48	4755.21	10081.7	8339.08	17464	5352.24	11640.1	5653.52	10786.8	10210.2		21276.2
NKGVPLVLDAVIDYLPAPTEIPAIK	3	NKGVPLVLDAVIDYLPAPTEIPAIK3	9694.49	2.85538	0.00787122	882.842	882.839	882.845																																																																																													11122.2	5401.84	9393.72	26484.1	10621.6	5742.41	11254.8		12932.8	4170.94	8157.52	2947.34	8441.8	10884		5641.59	8014.81	14431.6	9383.51	10214.8	13538.6	4495.52	9566.58	10436.8
VIVGLLLGEVINSNELKAEDERVK	4	VIVGLLLGEVINSNELKAEDERVK4	9689.08	2.65818	0.0149282	660.126	660.124	660.128																																																																																																																							7481.33	5998.7	14920.2		9180.08	4119.68	9969.66	14832.1	6650.74	13254.2		8497.4	8201.74	5182.01		19091.1	15156.5	6671.57	11535.5	10662.3	2998.55
SLNVLEFDKIK	3	SLNVLEFDKIK3	9667.54	2.0619	0.0348441	435.919	435.917	435.92																																																																																																																																																																																			11736.7	10057.9	14474.7	10127.5	8112.72	7827.47	11202.5		11325.1	13630.3	2862.66		6317.11	13031.2		8831.81		9441.24	7109.62	10200.3		13837.6	3889.35
LVHIPEEELLPGLEK	2	LVHIPEEELLPGLEK2	9654.87	2.27245	0.0286031	858.483	858.48	858.485																									10682.3		11224.3	7585.72	6754.91	11290.6	7589.81		7067.4	13756.8	8718.07	9408.93	12384.7	6317.83	12486	10729.7		7341.48	10591	11547.1	9440.28	8334.97	6863.95	12636.4
GYKLILR	2	GYKLILR2	9653.23	1.50556	0.0793157	431.779	431.778	431.78																																																																					5815.36	10783.2	6813.89	10227	11101.4		12611.3	12828.3		15491.5		10788.1	11762.5	9264.73	26639.6	5495.12	2476.17	6475.15	3118.4		9782.62	6773.39	5163.67
ALERSDVEKIAHLAR	4	ALERSDVEKIAHLAR4	9649.15	1.56451	0.0525318	427.743	427.742	427.744																																																																																																	4662.58		9524.48	9245.13	10034	15550.6	10109.7	6487.9	8025.09	12789.3	9433.07	5431.64	8072.77	13998.4	4867.89	10642.9		7389.45	14580.2	12839.6
LHILGVMESAISQPR	2	LHILGVMESAISQPR2	9647.47	2.29999	0.0521132	825.953	825.951	825.956																																																																																																																						32401.7	5452.09	9178.13	5929.54	6125.45	10493	3441.4	8359.45	10953.5	11251.3	10607.6	6496	9604.99	8220.63	4978.92	12023.2	6512.11	4979.48	7723.92	22297.6	7213.64	8000.72
MNKEILAVVEAVSNEK	3	MNKEILAVVEAVSNEK3	9646.21	2.52636	0.0236291	591.985	591.984	591.987																									9698.73		12177.4	5027.88	14114	5769.08	5373.02		9616.88	4787.6	9864.15	20621.7	8038.29	17707.8	9362.48	7003.8	8929.42	5081.15	9785.33	11785.4	15003.4	8923.48	10444.7																							6753.86	1283.97	5708.85	6774.47	12979.5	7878.25	9322.45		5412.26		9249.63	4066.49	7202.23	7340.94	9188.1	9503.02	7052.71	11719.1		9496.17	10114.1																												6008.81	9696.66		12195.2	14134.5	9823.19	16750.8	8886.76	7289.66	8254.19	7054.95	17758.2	7836.06	8290.26	13648.2	7063.43	19610.8		15706.2	8124.68	11404.7	9427.27
SAMRTAVKNAK	3	SAMRTAVKNAK3	9645.54	0.828761	0.0170635	392.889	392.888	392.89																																																																																																																																																															22271	14626.8	5028.15	11661.8	8627.65		6216.68	18126.9	11464.2		15649.6	12904.5	5608.6	6026.26	9879.5	3869.2	5057.32	7370.11	3169.63	6061.84
SATNSVLWFFGDDIPFVPNKR	3	SATNSVLWFFGDDIPFVPNKR3	9641.95	2.80592	0.0068409	804.078	804.075	804.08																																																																																													16787.9	5260.69	22297.7	17624.5	4845.49	5890.59	13039.4	4459.86	8150.45	3130.88	10408.7	3513.57	13016.9	1777.95	12598.4		7034.92	5012.43	5168.4		18476.3	9191.37	4755.01	19681.4
TQLIDVIAEKAELSKTQAK	3	TQLIDVIAEKAELSKTQAK3	9634.51	2.0381	0.0252388	696.063	696.061	696.065																									13864.8		13543.7			18687	7395.36	7864.14		10075.1	3384.69	6102.8	5503.33	9711.01	9360.42	12600.9	12228.7	8865.58	10307.7	3766.33	11644.2	8515.44
SMFAISDEINELAVKAR	2	SMFAISDEINELAVKAR2	9631.35	2.57429	0.0144114	947.491	947.488	947.493																																																																																																																																																																																			10142.2	8471.9	9084.47	9360.42	9436.6	11669.9	11673.5		6788.5	12965.6	9276.63	7741.48	5624.45					14496.6	7535.62	12685.7	8440.64	9967.59	8002.53
GQILQQAGTSVLAQANQVPQTVLSLLR	4	GQILQQAGTSVLAQANQVPQTVLSLLR4	9630.33	2.90382	0.0111239	709.153	709.151	709.155																																																																																																																						28971.8	9473.41	11810.9	9065.83	17581.5	7140.58	12351.1	2784.67	3508.3	6064.61	4651.33	14088.4	9113.75	12916.7	6136.76	4967.31	12697.8	8221.14	5644.1	4337.29	12525.2	7814.68
TILWNGPVGVFEFPNFRKGTEVIAK	3	TILWNGPVGVFEFPNFRKGTEVIAK3	9622.87	2.63658	0.0154991	940.513	940.51	940.516																																																																																																																					22737		13598.8	18287.4	19800	13956.2	4873.1	8469.83	1751.47	1408.93	7122.98	5729.1	7451.33	9860.36	3954.09		9465.25	9614.65		8013.27	5378.12		11362.6
RLVDIVEPTEKTVDALMR	4	RLVDIVEPTEKTVDALMR4	9609.78	2.44645	0.0185054	522.04	522.038	522.041																																																																						10665.3		10863.7	11057.5	4525.53	9558.48	10220.8	7449.53	7967		7488.99	4033.57	11585.6	5093.94	7731.94	5857.08	9218.92	6531.99		11955.5	13487.1		7442.05																									8173.88		11175.8	10164.9	7358.79	10421.3	11219	9030.47	12418.5	17991.4	15251.2	12723.8	7772.74	12602.6	8731.36	11157.8				10317.2	4593.04	8558.96	12774.5
GRAPINWAIVNGETETGVTLHK	3	GRAPINWAIVNGETETGVTLHK3	9596.05	1.93956	0.0199172	788.42	788.418	788.423																																																																																																																							9022.27	4080.4		11672.2	12511.5	4497.02	11649.9	7914.1	14238.5	17865.7	6541.01	6892.81	15123.3		4856.15	7389.06		8742.63	14938	4709.1	10085.2
AGVPGIPPNSTLVFDVELLDVKPAPK	3	AGVPGIPPNSTLVFDVELLDVKPAPK3	9594.66	2.71195	0.020501	891.834	891.831	891.836																									19817			4199.61	18458	14196.3	4824.83	8067.4	3478.55	7108.89	6927.35	4947.17	6527.88	6843.33	15398.7	20326.8	9448.25		7227.26	3024.09	16944.4	8235.91	5891.51
LRQGLMEDATVFSDDPVAMAAK	3	LRQGLMEDATVFSDDPVAMAAK3	9584.85	2.26148	0.0186269	789.056	789.053	789.058																																																																																													13786.9	11649.6			7253.6	6158.88	12552.5	4245.93	13789.1	8650.84	2168.35	9717.7	6015.93	13288.8	9596.29	9337.04	11661.8	11552	11360.7			12588.6		6737.54
GLLTEEQLDDIFSVENLKHPAYKAK	3	GLLTEEQLDDIFSVENLKHPAYKAK3	9573.34	2.44565	0.0377116	953.503	953.5	953.506																																																																																																																						27366.8	18023.2	9148.21		13964	9262.72	6746.46	5544.65	3975.68	7103.25	8361.09	10409.8	14203.4	3444.73	6629.86	10093		11297.4	11526.5	5894.81	4257.54	4213.76
IAAGQPLSIKQEEVHVR	3	IAAGQPLSIKQEEVHVR3	9566.16	1.44112	0.0193783	625.686	625.685	625.688																									6369.31	28256.9	8464.56	7645.83	6757.15		7577.18	7066.77		4775.93	8113.67	5393.51	13865.7	10548.2	10350.5	9871.54	3417.36	6534.64	8396.38	13660.1	13151.5	11800.4	8872.33
LAKISDDIIR	3	LAKISDDIIR3	9565.18	1.53509	0.115158	381.896	381.895	381.897																																																																																																																																																															13936.1	4868.87	13209.4	14456.2	3652.31	1696.93	13909.9	11772	9017.05	11835.8	7241.56	7467.47	8815.63	8889.17	15659.9	11123.8	5989.26	8285.72	7882.84	11593.7
GVVVYLETTIEKQLAR	2	GVVVYLETTIEKQLAR2	9552.12	2.72439	0.0168805	910.02	910.017	910.023																									7109.17			6321.26	10080.4	11134.5	3095.36	10991.9		4059.37	8052.32	8084.79	8405.65	4819.22	7858	11952.1	5587.78	11254.2	6529.78	7800.36	9003.45	11568.3	6877.95																							15682.3	6128.53	5706.62	5511.11	6349.13	5685.66	6276.34		7736.47	73844.6	4772.2	8588.01	5465.94	9271.66	9376.83	8198.52	6875.19	9467.13		7547.22	7261.63	11753.9
VLDFLPPQMPADKPR	2	VLDFLPPQMPADKPR2	9551.23	2.04325	0.0185025	862.464	862.461	862.466																																																																																														9174.03	8031.62		6444.93	20614.6	6764.83	20781.5	5471.84	4695.67	6680.32	5612.59	8661.69	7863.46	16759.2	5064.52	13228.8	6406.78	11820.5					7845.19
FQAEIVPLTVTAGKTER	3	FQAEIVPLTVTAGKTER3	9545.58	1.86665	0.0126702	620.679	620.677	620.681																																																																																														6784.8			6106.83	8362.14	3836.89		3655.15	5552.43	10166.7	12950.2	11079.6	4979.66	12691.9	9451.38	16869.9	11690.2	15119.5			11539.1	11264	9720.06
LAEGLVVTQGFIGSEAK	2	LAEGLVVTQGFIGSEAK2	9534.59	2.23348	0.0461693	859.97	859.967	859.972																																																																					6500.34	10195.7	10788.2	9922.82	7861.31	18156.1	13183	7292.56		11874.7		6856.22	6391.63	11337.6	4256.98	6788.69	10063.4	9062.47			13618.6	10906.6	6100.37
ASELQRMEGDLQSK	2	ASELQRMEGDLQSK2	9526.12	1.66738	0.0651501	796.391	796.388	796.393																																																																					14168.7	7590.94	9285.2	4815.59	6366.08	7349.31	10474.5	11054.9		9887.4		10207.1	11894.4	8997.34	16114.4	9252.78	12842.1	7865.86			9582.08	6522.65	6608.37	9642.61
NGDQQTRAMAGTTR	3	NGDQQTRAMAGTTR3	9524.92	0.972313	0.00629605	502.907	502.906	502.909																																																																																													7028.33	7859.5			2668.59	5201.88	14050.8	12646.9	3635.99	12384.3	8567.11	4566.1		15204.3	4666.01	6663.75	13498	10540.1	14246.1	10136		17780	7517.21	11637.5
RYPDLPIQIGGGIR	3	RYPDLPIQIGGGIR3	9520.99	2.06589	0.0149968	518.963	518.962	518.965																																																																																														12307.7			4059.3	17571.6	8382.67		12890.8	9143.44	5462.12	10337.2	12310	6368.61	16721.6	10762.4	2971.05	10270.3	5135			11082.1	8158.95	7443.04
NLKQLDEDFGVIELPTLK	3	NLKQLDEDFGVIELPTLK3	9520.01	2.62347	0.0144312	691.381	691.379	691.383																																																																																																																																																																																			14784.5	13862.8	7906.4	5349.37	15123.7	6691.54	12786.7		6142.89	10495.7	3667.43	8861.64	4482.65	10494		12954.5		9679.93	7473.3	3913.05		12127.3	14082.7
QAVTNPQNTLFAIKRLIGR	3	QAVTNPQNTLFAIKRLIGR3	9518.02	2.50388	0.0314877	714.083	714.081	714.085																									10961		9121.16	11315.9	15581.5	11366.5	5710.17	15040.7		2793.65	7056.61	8038.49	7506.37	6331.51	6597.78	8625.31		7456.18	3087.16	3965.11	9504.19	6671.93	11113.3																						17180.5	20166.4	11442	6685.61	11103.2	2152.1	12692.9	6906.56	18630.3	8302.92		5657.89	2961.65	10270.2	8042.81	10734.6	12433.8	8750.44			10275.9	10128.9	18357.7
GHEGVDPKLLQAVFR	3	GHEGVDPKLLQAVFR3	9507.58	2.10602	0.0213948	555.974	555.972	555.976																																																																																														11829.8			12286.3	7571.03	9753.18		7599.78	9182.84	9314.76	6451.77	14217	10475.8	7997.55	9285.56	9135.24	5139.29	11830.5			15588.9	1457.82	12019.3
IKLVIPPELAYGK	3	IKLVIPPELAYGK3	9504.78	2.1707	0.0300656	480.966	480.964	480.967																									13900.3		12214.5	8626.85	14057.9	12519.9	10300.4	7668.71		11576.4	5290.61	7877.36	6021.7	9251.44	11403.2	10143.3	15427.9		13132.3	4540.39	9281.22	4266.56	2594.67
LSGLPALADDSGLAVDFLGGAPGIYSAR	3	LSGLPALADDSGLAVDFLGGAPGIYSAR3	9497.32	2.85964	0.00498376	901.804	901.802	901.807																																																																																													11751.1	4354.96		19215.5	5633.26		7707.14		3474.8	7467.17	11196.8	1885.63	7966.73	3504.18	8812.39		8296.3	11018.4	13111.4		24608.3		6069.27	14878.4
ADEVQTLK	2	ADEVQTLK2	9497.25	1.13351	0.00492273	452.243	452.241	452.244																																																																																													3612.49	6041.74			6436		11047.8		3324.35	8460.65	11438.7	20829.2	8408.86	19655.1	8382.52	10144.4	13140.8		6139.83	6815.48		15684.1	7704.1	3684.43
LNILGQMNQVIAKPR	2	LNILGQMNQVIAKPR2	9496.48	2.20929	0.012759	847.99	847.988	847.993																																																																																														12176.1			14974.3	13022.2	8138.09	13676.4	9215.36	9907.12	8636.45	6972.78	11945	10925.8	9500.62	9277.41	5251.36	8616.6	5505.07			6008.65	11142.5	5541.24
VVANQIIHMLESN	2	VVANQIIHMLESN2	9486.17	2.5908	0.0239822	734.385	734.383	734.387																									8372.13		15152	7592.77		9370.05	8683.14	12225.2		7365.69	13383.7	9875.83	12471.8	9540.62	4693.37	8330.85	12988.4	7191.73	8613.93	10339.1	7394.11	8684.69	6664.89																						14749.7	6712.2	7370.68	8971.36	6465.05	11518.8	3188.15	5169.49		11983.8		6012.41	9352.53	9664.37	12996.5	3977.54	8645.76	6421.48			11745.7	7162.41	28918.7
VGKVTTAQVREIAETK	4	VGKVTTAQVREIAETK4	9475.69	1.34652	0.0121378	433.251	433.249	433.252																																																																																																																					8214.75		16631.6	5450.96	7887.24	9220.17	9933.74		6563.56	8231.85	13168		15430.7	10610	11662.4	11577.4			6208.7	9468.04	8176.24	4641.34	7485.81
DKPTVILAQTIK	2	DKPTVILAQTIK2	9475.65	1.60012	0.0143932	663.903	663.901	663.905																																																																																																																					6652.86		7257.61	9139.61	11862.1	6558.95	8007.43	18841.7	15270.7	5079.92	5997.01	8228.72	7019.6	9908.69	6907.72	2708.66		11735.6	26161.3	5661.36	9907.86	8220.52	7860.83
AAMSAAVDNLPEEFATLR	3	AAMSAAVDNLPEEFATLR3	9470.28	2.57915	0.0114916	635.984	635.982	635.986																																																																																													5674.92	15010.8			9724.41		10710	6624.19	8609.01	6920.32	8587.36	15786.4	9335.38	9481.51	6327.04	8966.96	10927	11210.9	14830			5326.57	6412.34
GIDKQLVGQVAAEIR	2	GIDKQLVGQVAAEIR2	9462.34	2.04955	0.0152982	798.957	798.955	798.959																																																																																														16713.1			5323.54		7216.15	18637.8	3853.01	8792.7	9913.27	3039.38	9515.81	12104.5	18457.6	7305.57	14665.4	12057.7	6557.46			2529.98	11057.9	2581.33
LKEEIHQILKNPPEDE	2	LKEEIHQILKNPPEDE2	9457.86	1.45199	0.0120536	966.507	966.504	966.51																																																																																																																							11488.7	14861.3	12242.5	16529.5	4459.87	11481.6	8175.04	7417.87	2699.26	9060.81		10487.5	2952.67	8671.43		12889.9	13962.1	8149.73	5902.68	7511.39	10755.5
AFNEMQPIVDRQAAK	2	AFNEMQPIVDRQAAK2	9455.04	1.5516	0.0606741	859.438	859.436	859.441																									5726.32		10164.6	5645.91	6323.24	4896.34	11977	9092.45	12855	12577.4	9237.24	6746	9485.64	12173.6		11669.9	8769.63	8714.54	7460.88	6675.88	13715.3	5407.28	6057.18	11886.8																					16161.2	9606.55	5400.19	14180.9	8106.83	8872.09	8623.25	9169.74	6382.49	10431.8		17191.5	11901.9	8988.19	8335.9	8651.65	6895.78	10816	6861.27	9302.85	10473.6	10631.9	11778.1
LSGEALAGDDGFGINPIIIK	3	LSGEALAGDDGFGINPIIIK3	9444.5	2.55639	0.0157441	667.361	667.359	667.363																																																																																																																																																																																			15039.7	11139.9	10956.7	7056.93	8882.47	11210.5	12625.4		9286.58	9061.53			8054.27	11586.4		10648.4	4669.19	7417.75	8973.51	6881.02		6331.15	10179.6
M(UniMod:35)LDPNLLRTEPDAVAEKLAR	3	M(UniMod:35)LDPNLLRTEPDAVAEKLAR3	9443.32	2.05384	0.02546	756.739	756.736	756.741																																																																						5349.3	12830.3	4013.95	6087.72	3378.45	7491.75	5512.98		6975.15		19487.3	4147.94	2757.81	13934.2	7049.17	4297.99	15166.5	14957.2			9047.23	27494.8
LIEKEAVEIVSEVLKNA	3	LIEKEAVEIVSEVLKNA3	9439.37	2.86395	0.0120286	628.694	628.693	628.696																																																																					9601.19	18392.6	19025.1	8277.33	11416.1	2929.55	12135.1	6511.97	7634.15	1329.62		9604.96	14054.5	9349.83	10441.7	11233.3	4176.4	10894.4	6533.06		11596.1	5858.87	10370.8	6299.48
TSVKLPADAGNTITYR	2	TSVKLPADAGNTITYR2	9429.24	1.56828	0.0538766	853.957	853.955	853.96																																																																					7495.96	6242.79	7435.79	9297.25	9336.71	6018.62	11588.1	10997.5		11757.7		8311.3	18523.5	7228.58	10616.7	12513	12846.5	6406.84	5322.94		7722.53	9493.23
TEAGAAFGNPMVYLEKFLTNPR	3	TEAGAAFGNPMVYLEKFLTNPR3	9428.6	2.90927	0.00557425	809.411	809.408	809.413																																																																																													11250.9	5535.28		32549.7		7028.16	6301.65		6912.32	1975.77	7292.63	3167.11		8211.01	6370.73	8549.59	7318.69	12042.7	8106.08	17681			7805.61	11615.9
TKPATLPTGLVIQVPEYLSTGDKIR	3	TKPATLPTGLVIQVPEYLSTGDKIR3	9420.51	2.45265	0.0231634	899.844	899.842	899.847																																																																																																																							8196.28	10502.5	9006.38	8231.11	6143.1	7021.44	5211.77	7528.81	15128	8976.26	6698.12	7165.4	6689.54	10447.6		10641.2	10970.9	14957.9	15287.5	7991.69	11614.8
ILFLEGLPNLQDLGK	2	ILFLEGLPNLQDLGK2	9417.81	2.82582	0.00449346	835.48	835.477	835.482																																																																																													4620.98	14761.9			12833.5	6351.42	7909.12		3012.82	3543.97	12653.2	1495.03	18155.5	12197.7	12782.5	7111.65	15891.4	25519.2	10384.3	1441.39		3898.31	11041.8	2750.58
MVGKDPRSDIALIQIQNPK	3	MVGKDPRSDIALIQIQNPK3	9411.33	1.79908	0.0260448	708.393	708.391	708.395																									6134.45		7826.25	3761.82	5362.69	7099.17	12420.6			17344.4	3240.15		6459.08	5871.58	13580.1	17430.2	11463.1	16647.5	4755.9	8198.57	18463.4	6407.14	6349.19
LGKGQQLISMLIPESGAQILTASER	3	LGKGQQLISMLIPESGAQILTASER3	9395.99	2.69177	0.00837863	880.818	880.815	880.82																																																																																													5991.86	14631.1			13159.8	6033.71	9466.97	8516.79	13534.3		5083.32	8959.78	11791.6	11622.5	7774.82	10334.1		11133.6	12374.9	3708.64		8740.07	5112.76	10553.2
LKGNTGENLLALLEGRLDNVVYR	4	LKGNTGENLLALLEGRLDNVVYR4	9385.18	2.77669	0.0148736	640.108	640.106	640.11																									23531.3	23377.4	10438.5	8307.36	25057.1	1774.58	4461.57	6954.62	18556.5	1996.49	10005.9	9874.49			7474.13	4247.25	5111.13	10366.5	6754.88		5557.26	10501.4		39017.3																						5200.53	6973.72	6573.07	2159.5	4812.04	7091.16	2466.75	11036.3			10121.1		7723.9		9872.57	3546.74	2508.01	13628.5		12283.5	5572.87	3273.53	8427.28
AALLRDAAGL	2	AALLRDAAGL2	9379.65	1.74999	0.0180475	485.788	485.786	485.789																																																																																													14151.7	10609.3			7813.74		9641.28	4273.51	11825.7	8874.71	6901.37	13373.2	2298.34	14668	8892.18	15357.2	7957.99	5860.59	6416.05			14352.4		5566.35
AVGDSLEAQQYGIAFPK	2	AVGDSLEAQQYGIAFPK2	9373.18	2.1385	0.0232871	897.457	897.454	897.46																									10192.2		7791.67	3651.13		21584.5	9045.28	9876.37		12996.5	17443.1	10787.7	5277.89	6239.17	15921.9	14518.4	11600	3819.2	9674.3	1765.85	6588.38	5732.16	2957.88
FLPDKAIDLLDQAAARVK	3	FLPDKAIDLLDQAAARVK3	9366.74	2.56417	0.00967931	662.046	662.044	662.048																																																																																														2462.08			6591.85	18332.3	2006.02	15026.2	6753.91	16504.7	12138.2	4262.24	6175.94	12020.7	6391.55	13824.1	14314.7	7358.53	11787			7039.85	9044.07	5934.14
TIAGSARSMGLNVEGV	2	TIAGSARSMGLNVEGV2	9361.93	1.9378	0.0262737	781.404	781.401	781.406																																																																																													8972.21				7751.64	5412.39	10121	9419.03	6802.21	13258.9	8052.22	12387.3	8442.56	10908.6	2898.96	12999.6	15785	5428.52	12672.5	8675.15		18747.3	6638.15	1865.41
YLGGEELTEEEIKKALR	4	YLGGEELTEEEIKKALR4	9360.62	2.10337	0.0294122	495.268	495.266	495.269																																																																						7505.69	6541.76	14427.1	5769.58	18028	7548.83	10054	5980.16	4384.38		8771.97	9147.83	9584.03		14257.1	11986.1	5287.3			6760.32	11335.4		11121.6
NVDLALAGITITDERKK	4	NVDLALAGITITDERKK4	9352.81	1.93162	0.0330835	465.016	465.015	465.018																									8996.79		12105.1	9491.79		22272	8337.9	6447.67	25684.3	9616.03	3974.53	4773.11	5987.94	11627.2	10258.7	8075.21	8718.79		5049.55	4232.51	8696.66	3357.59
ADYADSFTENGTHGSDSVESAAR	3	ADYADSFTENGTHGSDSVESAAR3	9352.11	1.49408	0.0129589	796.339	796.336	796.341																																																																						8998.94	11514.4	9426.78	3979.95	7546.61	8378.32	13897.8		7454.55		13425	6025.01	7378.82	10844.1	2725.35	3236.85	22203.2			9040.84	9820.33	12441.2
GVNTSGLVTGFEKLAK	3	GVNTSGLVTGFEKLAK3	9344.53	2.23128	0.0190224	540.97	540.968	540.972																																																																																																																							9999.15	13046.4	10955	15637.6	5458.39	8350.3	3888.2	11198.8	5380.01	6044.09	10197.5	13025.3	7703.24	18409.2	1709.38			11161.5	6952.2	7627.57	10802.2
RLAEENAEKWTSDTSSETEGTDYHVTTSR	4	RLAEENAEKWTSDTSSETEGTDYHVTTSR4	9336.1	1.44831	0.0122382	825.878	825.875	825.88																																																																																																																					11104		9528.17	7536.25		11345.6	6106.04	12808.5	6240.92	10400.7	11400.8	6428.28	7245.09	5871.44	6771.48	16014.6		10761.8	16719.8	9850	8923.7	4071.25	7593.67
AGRPLLIVAEDVEGEALATLVVNNMR	3	AGRPLLIVAEDVEGEALATLVVNNMR3	9335.96	2.93809	0.00627121	917.5	917.498	917.503																																																																																													18483.8	4885.39		26387.9	9307.88	3514.34	8462.84	4398.56	5019.22	2838.83	13840.2		12659.8	5937.17	6778.17		7120.96	13365.6	3309.83	7398.69	17072.2	11554.7	9278.1	4440.93
MITGIQITKAANDDLLNSFWLLDSEKGEAR	4	MITGIQITKAANDDLLNSFWLLDSEKGEAR4	9323.61	2.76773	0.0155284	838.183	838.18	838.185																									6667.87		16893.7	3705.08	5920.39	4676.47	1535.52		18591.9	5712.99	13683.5	3434.58	5269.85	6997.15		1352.38		7490.54	3626.23	1513.63	5173.26	10905.9		53997.7
LAAQLLKK	2	LAAQLLKK2	9321.18	1.22581	0.010901	442.8	442.799	442.801																																																																																																																					12582.6		8441.06	11554	7309.25	12908.1	9021.23	11903.4	14052.3	6873	3963.93	4815.44		11739.2	11891.3			6889.37		9974.9	8914.86	9812.53	5134.7
AGLGMTQGILTLVPAAR	3	AGLGMTQGILTLVPAAR3	9311.97	2.63159	0.0133074	556.987	556.985	556.989																																																																																																																																																																																			8312.84	6145.89	7211.98	6615.77	15494.4	13032.1	6820.69		9411.74	6545.79	6148.71	12463.2	8270.79			8500.45	16285.7	5718.27	9309.43	11163.3	8533.87	9625.65	10628.8
AISAQPITLEQKK	2	AISAQPITLEQKK2	9307.2	1.3911	0.0623816	713.917	713.915	713.919																																																																					9719.85	10946.4	17044.2	6194.1	5712.9	6992.66	15894.4	8748.33	4546.92	14095.6		16832	13621.4	3848.89	12529.5	5754.73	5460.36	4677.47			8040.4	7947.87	7536.09
TKTQVQTDNVAVLR	3	TKTQVQTDNVAVLR3	9306.12	1.3294	0.0161585	524.962	524.96	524.963																																																																						11864.4	14502.3	8392.88	6655.19	5650.2	12178.8	11726.7		16575.3		10918.8	3740.37	6690.26	10679.2	9914.72	9560.71	7536.13			8693.93	8395.17	9493.3	3647.99
TNLKAVIPVAGLGMHMLPATK	3	TNLKAVIPVAGLGMHMLPATK3	9279.85	2.27635	0.0261525	721.411	721.409	721.413																									6020.12		12310	16343.9	14065.7		9074.92	3978.33		3916.1	9566.89	8947.72	11337.4	11180.2	6729.29	7479.72		16029.2	8373.64	9683.41	6913.93	3261.44	11105.2
EFIPAVDKGIQEQLKSGPLAGYPVVDIK	4	EFIPAVDKGIQEQLKSGPLAGYPVVDIK4	9278.16	2.54093	0.0156429	753.667	753.664	753.669																																																																																																																							10326.7	4959.97	12744.8	5149.62	9011.14	6828.53	11801.7	10601.2	7273.3	9908.8	12307	14970.9	6046.88	3923.96	15456	8349.67	10251.8		8120.94	8252.17
LEKAFQELNAIDVL	2	LEKAFQELNAIDVL2	9276.82	2.61406	0.0168466	801.941	801.938	801.943																									10388.9		4286.97	9256.27	8879.76	2811.25	12621.1	9803.79	8373.54	10179.4	9264.01	12332	8053.32	5827.29	6660.25	11707.9	9559.41	15942.3	17082.8	10431.6	6655.39	10568.6	3404.23
QLDPLVIGQDHYDTAR	2	QLDPLVIGQDHYDTAR2	9274.26	1.8256	0.0375359	920.963	920.96	920.966																																																																																														12909.6			11805.1	10617.5	4732.68	15955.1	9758.93		6290.27	5723.95	3735.61	11375.3	10957.6	9457.48	12319	8876.31	7397.83	10500.1			12222.8	2301.44
VVNIASYQVSPNDVVSVR	2	VVNIASYQVSPNDVVSVR2	9266.2	2.08722	0.0420311	973.521	973.518	973.524																																																																																																																						1971.45	9141.25	2396.92		3290.1	9432.35	4734.6	18036	18781.5	7651	7451.42		9448.15	9825.47	7102.82	10570.3	13630.5	6728.79		24193.3	5716.41	5955.41
WAGNLETNVSQQLLR	2	WAGNLETNVSQQLLR2	9264.08	2.25061	0.0444919	864.955	864.952	864.958																																																																																													5902.61	5877.74			10777	5785.02	6545.62	2752.68	4543.6	11473.3	11478.6	6805.82	8153.53	10153.8	8106.84	13841.6	9789.18		12257.4	13794.5		15918.3	13044.7	8279.71
LIVDYPLSIL	2	LIVDYPLSIL2	9257.36	2.92181	0.00881921	573.344	573.343	573.346																																																																																													8109.36	3695.34		9533.54	9762.48	12061.9	9223.22	5357.16	3609.47	16144.6	7836.84	10820	8761.19	11603.4	7746.14	12490.7	8272.02	10963	12711.5	5461.57	13571.5	5955.26	12435.4	6793.61
APLILALANPEPEILPPLAK	3	APLILALANPEPEILPPLAK3	9257.11	2.79802	0.0129049	694.085	694.083	694.087																																																																					9158.54	12618.7	13633.5	8989.56	3734.54	3516.67	18761.1	8326.72	4542.83	5747.7		21608.3	17665.5	10570.8	5009.28	12966.5	2719.71	5263.6			7402.67	8089.87		4816.17
KKQIVPQITEALTK	2	KKQIVPQITEALTK2	9252.06	1.5951	0.0301146	798.988	798.985	798.99																																																																																																																																																															8760.06	8740.19	2069.97	6069.68	9038.36		8437.77	10048.7	10800.1	6572.95	11374.2		12124.3	11403.1	15222.1	7906.26	6783.22	12759.2	10875.9	7550.98
IGIMPGHIHLPGK	2	IGIMPGHIHLPGK2	9251.9	1.69433	0.0220715	685.392	685.39	685.394																																																																																													23403.7	10484.4			12481	9649.08	6823.85		6209.98	3909.31	6190.51	3111.38	12369.3	8642.32	12640.8	8516.84	8406.57	13401.4	9248.73			8696.26	7908.72	3691.88
IEKDLLGTLEVPADAYYGIQTLR	3	IEKDLLGTLEVPADAYYGIQTLR3	9248.6	2.6638	0.00751787	860.13	860.128	860.133																																																																																													10910.3	6682.84			7253.53	8648.83	8304.47	9220.88	10340.7	3527.4	11715.3	9859.38	13498.7	8013.62	10143.5	9596.6	12743.8	9896.85	10175.7		8085.06	9468.23	6336.75	9798.25
FEGTEDGVETILK	2	FEGTEDGVETILK2	9246.59	1.89451	0.0232108	719.359	719.357	719.361																																																																																																																																												9704.82	5745.16	14180	7046.6	5948.78	9511.2		14637	4251.82	14185.5	7165.63	8409.03	8031.25	9763.71	10279.1	11859.7	8567.4	10164	6987.85
LVTEEEFENIIIR	2	LVTEEEFENIIIR2	9236.52	2.52684	0.00986193	802.93	802.928	802.933																																																																																														9760.79			12789.8	4797.31	9717.6	8791.2		6747.81	16788.2	9386.86	10787.7	13814.6	7895.86	7257.03	7679.33	4720.4	12257.4			6798.94	8399.7	7866.88
ANELLAAGLQGVKR	2	ANELLAAGLQGVKR2	9236.09	1.72577	0.0644491	720.42	720.418	720.422																																																																					9039.93	7675.32	9247.53	8380.21	8879.19	6254.01	16213.8	9410.59		10818.8		12774.1	10662.5	7646.73	10131.4	8559.92	8294	7345.65	9452.64		8702.39	10349.9	10168.6	3950.69
AVADVRAELEKILG	2	AVADVRAELEKILG2	9234.54	2.67331	0.0197995	742.428	742.425	742.43																																																																					2107.6	9231.5	11414.5	8614.58	7645.75	9182.92	12049.3	9137.92	10379.3	13457.9		5279.3	6802.06	11222.6	9459.4	11632	11142.3	10615.4	11276		10161.6	10822.3	2266.01	9259.55
AVLTLLHFPDERLR	4	AVLTLLHFPDERLR4	9228.21	2.2393	0.023609	420.745	420.744	420.747																																																																																																																							5980.4	15564.4	17275.4	19643.6	4040.95	10655.5	4656.69	6758.55	10119.4	8717.89	15966.5	7028.47	5714.23			9364.24	11029.6		4728.46	2287.94	6575.59
KLTTVVADTGDIAAMK	2	KLTTVVADTGDIAAMK2	9224.77	1.66176	0.0165219	817.445	817.443	817.448																																																																																																																								13023.9		10593.6	13207.7	3688.29	11305.7	11795.2	9375.84	11241	4781.83	8877.59	10962.3	4131.86	4536.53	12680.2	13033.3	5500.41	10938.7	8447.92	7148.75
QGDPEVLAQLQERLAQRLQG	3	QGDPEVLAQLQERLAQRLQG3	9222.73	2.57607	0.00989409	750.405	750.402	750.407																																																																																														8156.74			11720.2		12911.8	6514.87	11322	11550.6	9273.24	6867.57	6511.9	6778.66	8530.01	5617.1	8676.25	13012	12721.3			8365.53	8247.48	9231.84
LHILGVMESAISQPRAEISEFAPR	3	LHILGVMESAISQPRAEISEFAPR3	9222.51	2.60226	0.0153235	884.471	884.468	884.473																																																																																																																							13772.2	4736.72	11807.7	11317.6	9520.79		7717.3	10277.3	7927	7713.24		19797.1	2913.25	5135.53	19390.6	6136.39	5292.24	9082.07	7474.94	6968.68	8247.07
GEGLDWFQAVPVPFSAK	2	GEGLDWFQAVPVPFSAK2	9222.11	2.78457	0.00732977	924.47	924.467	924.473																																																																																													9466.61	10294			6675.83	4286.69	6789.52	11412.2	5249.43		14656.5	6701.5	10523.1	7731.67	9588.27	12380	13102.2	10431.3	5736.39	6946.43	14718.5	6876.7	12083	8014.52
AITQLILNLVEGSPIKLVDGGEQKR	3	AITQLILNLVEGSPIKLVDGGEQKR3	9219.47	2.87559	0.0133816	897.852	897.849	897.854																																																																																																																					22660.7	7764.46	3761.93	8413.21	14462.6	4621.61	7239.67	6666.6	7229.65	11438.7	13075.4	9651.51	8715.81	9031.02			7178	6729.45	12744	9900.63	14721	4375.29	3227.61
SLSEVETYAKELLGK	3	SLSEVETYAKELLGK3	9219	2.64558	0.0107417	556.301	556.3	556.303																																																																																																																																																																																			6649.02	12507.6	8905.29	10278	6892.13	5838.38	6615.13		11162.8	8130.12	13574.7			4327.17		6661.46	20860	10647.8	7975.99	11016.9		6350.32	7549.16
GFLFDGFPR	2	GFLFDGFPR2	9199.36	2.49653	0.0186131	528.269	528.267	528.271																																																																																													9426.35	12636.5		14263.1	7895.97	8132.61	7522.08	12665.3	11582.8	6950.68	7969.14	11748.1	5470.05	10758	6332.51	9968.17	6124.07					8750.69	11021.4	5570.4
RGGQSSGPDVSR	3	RGGQSSGPDVSR3	9195.92	0.852979	0.0106222	401.534	401.533	401.535																																																																																																																							6823.76	14296.7	10811.6	9587.88		8058.66	7068.24	8822.23	11162.9	11480.8	11361.3	6992.19	8076.16	7688.22		12640.4	7558.66	10467.3	7048.61		5580.92
IRSVDVGTWIAGVGYRF	2	IRSVDVGTWIAGVGYRF2	9189.1	2.59862	0.019603	948.51	948.507	948.513																												12242.1			7989.98	16249.6	9017.51	5497.38	7958.11	5728.52	9130.56	15013.1	2938.24	2270.83	6138.91	8757.63	5230.14	10458.8	10821.8	10506.5	19454.1
YTALIERLGLRR	3	YTALIERLGLRR3	9177.44	1.7797	0.0219621	487.628	487.627	487.63																																																																																																																							9903.17	6977.74	9251.29	10986.9	10590.3	5703.41	6855.48	8171.8	8464.11	12267	12111.6	11047.4	14919.7	10799.6		5504.18		10739.4	7127.21	4446.26	8504.74
DSFGGEIVTIK	2	DSFGGEIVTIK2	9172.51	1.86581	0.0169635	583.309	583.307	583.31																																																																																														10508		5663.39	7473.35	12638.1	8867.07		13186.1	6352.07	13608.6	12310.6	7218.92	7646.14	6938.59	11486.3	6152.74	15205.4	4030.97			11530.2		4288.57
GTAANEQTLDQVR	2	GTAANEQTLDQVR2	9140.57	1.28495	0.0121805	701.85	701.848	701.852																																																																																																																							10283.8	11315.3	14066.1	10563.9	7476.21	6319.41	11608.7	11527.6	15084.7	9349.09	9664.8	7976.34	9332.7	6678.36	6320.13	12229.4	10754.1	1983.9	8108.35	6191.81	5117.28
LAFLVGPEGGLSDAEVEQAQAAGFHSAR	3	LAFLVGPEGGLSDAEVEQAQAAGFHSAR3	9136.2	2.42322	0.0159144	943.139	943.136	943.141																																																																																													11981	9567.08	8497.64		15910.3	12447.9	2772.14	3260.51	9377.54	6444.34	9312.25	2537.68	10188.3	11271.3	7803.42	10291.1	13361.9	12743.6	8978.04			5525.35	8760.33	10828.4
TAYKGALQDTIYQLMGGVR	3	TAYKGALQDTIYQLMGGVR3	9133.52	2.66147	0.0171337	695.698	695.696	695.7																																																																																																																																																															8954.26	15977.6	10272.9	9501.09	2756.98	10128.6	14660.3	7240.42	9308.18	5675.58	9699.45	13778	4721.7	5974.8	10363.8	7410.39	5364.41	9464.03	12284.4
SASIRIPVVTSPKAR	3	SASIRIPVVTSPKAR3	9113.5	1.50717	0.078626	527.986	527.984	527.988																																																																					8743.52	7969.7	7534.97	3408.5	5497.19	8625.26	9550.97	6544.91		26438		11786.6	10624.9	9050.42	6875.19	9709.65	11273.4	5543.29	9276.77		11951.9	10092.4		1772.49
VDGWEGVEAAKAEILSSFER	3	VDGWEGVEAAKAEILSSFER3	9103.13	2.76175	0.0116425	731.699	731.697	731.701																																																																																																																						15261.2	9203.6	7791.46	11385.2	11600.3	6413.83	5716.56	17000	11284.2	4119.22	12890.4	14210.4	10609.5	7554.11	7617.1	4753.87	1851.03		5195.15	5999.71	18380.8	2328.1
SHVISMLDGAALR	2	SHVISMLDGAALR2	9094.63	1.81119	0.0214388	685.366	685.364	685.369																																																																																														9116.33			13849.7	2419.61	9194.51		19505.2	5068.17	1293.41	7941.57	8010.55	7947.85	9544.05	8349.97	10589.2	11640.4	13434.6			8864.88	7168.34	9765
MEINPILNSIKDLSERTQTIR	4	MEINPILNSIKDLSERTQTIR4	9089.4	2.64815	0.012237	618.588	618.586	618.589																																																																																													15433.5	2626.09			8551.02		4874.1	9721.71	13953.3	16542.5	7255.86	8443.83	9080.85	11270	7162.95	6445.96	6152.35	9754.96	9462.26			6739.09	5817.47	13410.8
ITRGEIRPLAQADAAELDALIVPGGFGAAK	4	ITRGEIRPLAQADAAELDALIVPGGFGAAK4	9089.25	2.55194	0.0228381	755.919	755.916	755.921																									6260.63		10657.2	7314.17	13715.8	13415.5	8324.68	7484.19		6335.51	19626.4	5827.67	10501.4	4733.62	13629.2	4142.12	10420.2	13473.5	5793.46	5777.47	11941.1	2411.21
KKDFVAVATGEVIPMAQVNDPVFSQK	3	KKDFVAVATGEVIPMAQVNDPVFSQK3	9086.64	2.31681	0.0315288	940.165	940.162	940.168																																																	20487.1	10210.1	7644.8	16220.2	9041.29	12347.2	5946.43	5784.77	12292.3	9047.91	7605.29	6938.49	10050	4321.66		6491.71	7241.66	9482.68	4041.24	7451.4
SDILLGVNIDHIATLRNAR	4	SDILLGVNIDHIATLRNAR4	9085.43	2.28724	0.0199554	523.547	523.546	523.549																																																																																																																							8768.04			8686.67	5679	16812.9	5590.29	7029.69	5769.96	10349.3	12808.4	5610.46	7754.06	11600.5	13670.8	13106.4		14012.9	4800.7	5735.15	5752.47
AESFTTTNRYFDNKHYPR	4	AESFTTTNRYFDNKHYPR4	9077.8	1.44218	0.0265145	562.52	562.518	562.522																									6382.22		10556.2	10880.8		8093.74	8133.37	6602.78	12496.4	3698.73	11643.2	10469.8	2855.64	12213.8	11158.9	9043.72	14803	10807	9295.04	5931.87		7412.03
NSFGGAKNTNITGVIVNKLNAPVDEQGR	3	NSFGGAKNTNITGVIVNKLNAPVDEQGR3	9063.5	1.94224	0.0273029	971.844	971.841	971.847																									10628.8			11381.7			7308.26	1423.57		4193.05	14318.7	7537.57	12208.1	13856.4	9996.24	7164.24	3652.03	14476.7	6921.32	12047.6	10966.3	9637.92	5424.48
TYHKESDELIAKK	3	TYHKESDELIAKK3	9058.75	1.04055	0.0171215	521.279	521.277	521.28																									14447.8		3703.42	10139.1	12105.9	10540.7	13865.5		9235.96	1772.36	12944.8	17108.1	8988.48	8974.27	9771.65	10093.2	17516	8917.71	13248	7388.84	10424.1	10890.5		18752.1																						12713.3	2643.08	6006.8	4864.51	8178.42	11014.4	3500.95				2940.97	8260.93	10401.9	8293.22	3920	9864.3	2325.35	2058.08		8439.7	11800.9		5235.95
IAATDVDKEGLHALNAQVPLDASGVADLR	4	IAATDVDKEGLHALNAQVPLDASGVADLR4	9048.45	2.21194	0.0172033	740.643	740.64	740.645																																																																																													3851.86	8433.95			9240.32		21400.5	1360.73	13488.2	2691.11	11554.2	16357.9	7045.5	5898.52	7206.3	7953.51	8876.9	9730.6	14333.7			10639.9		2808.33
GIPSWVDLDEAPARPLPVALSYR	3	GIPSWVDLDEAPARPLPVALSYR3	9048.22	2.59997	0.0119513	841.452	841.449	841.454																																																																																													18900.3	3211.8			6153.26	15055.7	8768.1	8094.25	5646.09	2645.43	16980.3	4385.15	8174.64	8691.13	9924.93	3336.79	10731.6	7738.88	4661.43			6131.1	9465.07	22268.4
NIVDGDHRMEAGMPESFNVLIKEIR	4	NIVDGDHRMEAGMPESFNVLIKEIR4	9047.74	2.47417	0.0164951	718.363	718.36	718.365																																																																																													11388	5959.7			10121.5	10435.8	7501.25	5263.93	9766.36	7689.36	6942.54	5834.52	13112.3	7304.87	16063.3		6209.19	5927.89				10939.3	7783.58	14616
ALEAVEQHGIVFIDEIDKIAK	3	ALEAVEQHGIVFIDEIDKIAK3	9046.69	2.64816	0.00881692	780.093	780.091	780.096																																																																																														4576.58		20225.8	6761.18		7898.56	12076.6	8158.35	8059.85	13458.9	6259.65	7820.33	11000	6747.65	10041.2	4411.87	13164.9	4036.66			10129.8	8012.61
AAKEVKFGDSAR	2	AAKEVKFGDSAR2	9043.38	1.01294	0.0104596	639.844	639.842	639.846																																																																																													7379.7	7102.72	18482.6	19069	10285.2	22564	6600.05	5917.19	6381.73		14292.6	7593.04	11145.2	5920.47	2894.06	8724.82	4669.8	4909.32	9656.91	8267.16		4485.33	8052.06	4561.31
WGMIAYASSLDQGGPLAR	2	WGMIAYASSLDQGGPLAR2	9040.42	2.55824	0.00925709	946.97	946.967	946.973																																																																																														11105.4			7450.45	10723.9	6302.76	7921.94	1434.35	5767.75	7209.71	4599.54	10476.7	8709.51	16955.2		11094.2	9627.57	6941.35			6851.66	16537.7	13017.8
TLLVTSGSEAVENAVK	2	TLLVTSGSEAVENAVK2	9033.44	1.93123	0.019578	809.438	809.436	809.441																																																																																														7896.25		18222.2	13942.1		3822.48		8766.51	6367.66	10549.6	9597.37	5674.39	9029.34	8546.38	8322.68	10513.9	13510.8	6901.3			7975.53	7057.17	5906.29
TADQAGLIIPVVISVYEDR	3	TADQAGLIIPVVISVYEDR3	9020.47	2.85455	0.00943651	687.041	687.038	687.043																																																	8858.42	15797.3	13497	6887.63	7882.1		5578.23	11395.8	8586.53	6935.67	5915.42	7588.54	9468.04	7931.23	9040.08	7519.32	13691.5	8022.36		7773.26
SPATEELRLVDTPNAK	2	SPATEELRLVDTPNAK2	9017.87	1.6277	0.0755221	870.96	870.957	870.963																																																																																																																						7707.05	12949.1	12759.4	6196.36	11037.2	11108.9		6424.5	7813.74	6282.24	5990.39	10506.4	10899.8	3853.21	10352.3		6850.69	13571		10498.3	8858.3	7680.68
LVHIPEEELLPGLEK	3	LVHIPEEELLPGLEK3	9014.4	2.27269	0.027142	572.657	572.656	572.659																									5548.09		11029.6	8570.06	18686.7	6504.59	10419.5	10564		7208.77		10095.6	7549.71	7352.21	11154.8	6440.72	10199.5		7791.49	7880.6	7578.41	9943.34	6755.83
MPMVQKTVAEFFGKEPR	4	MPMVQKTVAEFFGKEPR4	9002.77	2.33958	0.0224775	499.51	499.509	499.512																																																																																																																							6466.14	4414.82		11046.2	5771.63	13005	7866.54	11331.8	4517.51	8204.12	12843.3	6164.18	10690.8	10627.7		12165.6		7139.93	8748.9	13405.7	7639.99
SGTKAGNKGAEAALSALEMVSLLAQLEAK	4	SGTKAGNKGAEAALSALEMVSLLAQLEAK4	8999.51	2.85033	0.00793059	715.388	715.386	715.39																																																																																													13381.6	1377.27		21082.4	3243.13	5452.18	4151.52	6809.53	7843.65		8630.56	2801.68	8170.17	2951.52	7051.26	5466.84		5507.56			40735.3		6342.04	10992.9
QIEKEAVEIVSEVLKNA	3	QIEKEAVEIVSEVLKNA3	8999.1	2.83202	0.0146312	633.686	633.684	633.688																									6034.21			7808.55		4518.23	6257.31	12991.7	13326.9	2971.75	9969.83	7096.25	9050.43	18077.7	9031.42	7458.2	10951.1	13776.9	8249.36		7451.67	11688.9	4272.56
MGLENYLQSQI	2	MGLENYLQSQI2	8996.92	2.61178	0.0086499	648.319	648.317	648.321																																																																																														12530.2			8343.42		12262.3	9416.75	5717.88	7517.34	5734.71	5496.99	7934.35	9867.1	8721.39	10151.5	9739.55	12114.2	6729.99			13279.8	9097.71	7289.37
IVVELPGVQDTAEAKR	2	IVVELPGVQDTAEAKR2	8968.3	1.77246	0.0331833	862.981	862.978	862.983																																																																																													7132.54	6692.67			9950.85	3175.64		18578.5		1799.57	13032.2	3360.62	9660.04	10648	12796.9	6055.87	11320.8	3596.91	9392.39	2984.75	19635.7	8087.91		12495.9
SELSTLSPQPLWDIFAK	2	SELSTLSPQPLWDIFAK2	8967.95	2.84223	0.0132478	966.509	966.506	966.512																																																																																																																					16822.6		9939.61	13556.9	15920.5	10209.9	3705.32	4762.05	10899.9	5558.56	5162.2	9259.68	8222	13364.5	6975.3	5073.71		9196.29	9910.95	3702.62	9353.75	11176.7	5553.99
LVGVPESAILGLIDQQAPIKQVK	3	LVGVPESAILGLIDQQAPIKQVK3	8965.91	2.70503	0.0150623	806.144	806.142	806.146																																																																																																																							9168.64	4403.52	10414.4	10593.5	14121.7	5965.54	9261.79	9560.96	9453.7	11070.9	5772.29	6739.68	3730.62		8968.52	10967.5		12980.7	8358.96		9853.39
AESFTTTNRYFDNKHYPR	3	AESFTTTNRYFDNKHYPR3	8957.16	1.44435	0.0258307	749.691	749.689	749.693																									8014.91		12944.6	5574.13	5466.03	3244.42	5765.73	11712.7		6044.25	11431.2	6882.42	5023.96	8255.66	6016.09	9367.12	10756.1	17636.5	6840.05		17033.5	13330.4	7803.43
NIKGAVLVLDGASDPLVPREQLPAFAR	4	NIKGAVLVLDGASDPLVPREQLPAFAR4	8954.18	2.4792	0.014615	712.403	712.4	712.405																																																																																													13626.9	4543.34		7279.54	7745.07	11594.6		5445.36	8632.38		11863.2	7220.28	10254	11716.8	9500.75		5901.98	5922.9	6907.19			7915.36	6769.75	18335.8
ATDAVEKVAPGVIWR	2	ATDAVEKVAPGVIWR2	8951.52	1.81636	0.0449778	806.446	806.444	806.449																																																																																													6911.95	8450.28			7893.85	6536.29	5249.67		5046.69	7067.16	6097.14	9932.92	5805.74	18031.2	6917.93	12848.5	10876.2		9239.73	12079.8		11980.3		10162.1
AISIKTPEDIEKMR	4	AISIKTPEDIEKMR4	8950.98	1.63666	0.021595	408.476	408.475	408.477																									8532.94		10232.6	11527.8			9518.71	9077.68		6314.3	4882.14	6045.78	9978.64		10172.2	5540.94	11359.1	5010.24	7921.16	13852.6	9363.04	11929	9858.83
GVFSVVTGSAGEVGGELTSNPIVR	3	GVFSVVTGSAGEVGGELTSNPIVR3	8940.57	2.58799	0.00849076	778.076	778.074	778.079																																																																																														8494.3			4973.38	3962.24	5173.15	3971.05	20080.1	2823.48	7500.32	10514.6	4701.9	10840	5633.78	15345.4	7736.11		4560.44			7246.92	13842.7	23530.4
LGANLDELAAGQLQPGNNR	2	LGANLDELAAGQLQPGNNR2	8939.88	2.01808	0.0171756	976.003	976	976.006																																																																																													8892.73	10577.9			11369		8156.19	8150.38	8033.3	6756	14913.1	2878.37	7978.29	9192.5	15222.1	5377.63	5133.48	7824.49	10616.9			14384.6	9285.03	5115.71
TTMTQNNNFTTGR	2	TTMTQNNNFTTGR2	8937.9	1.257	0.00916093	743.341	743.339	743.343																																																																																													7196.56	14166.8			12862.7	5057.83	5683.35	5450.38	10601.8	7956.5	3702.97	12982	13067.7	11375.4	14240.8	5114.21	9986.66	10072.2	11634.1	11331.3		5456.55	3053.48	6702.7
KVIFLTADAFGVLPPVAR	3	KVIFLTADAFGVLPPVAR3	8932.74	2.61318	0.0197411	638.712	638.71	638.714																																																																																																																							6186.08	11174.8	24803.8		11003.3	9886.82	8042.18	7300.46	12247.3	7708.4	10858.5	5803.65	1794.1	5525.4	6208.13	5809.96		7193.97	8918.75		10323.8
MAGQLGNEQVTVQSLEVVRVDAERNLLLVK	4	MAGQLGNEQVTVQSLEVVRVDAERNLLLVK4	8927.63	2.67345	0.015738	827.955	827.953	827.958																																																																																																																					14193.6	11490.2	6242.25	14834.2		8079.22	11323.5	4003.84	3968.25	9985.35	11867.7	10574.7	8938.19	9479.03	5310.02		13097.8		4205.4		10084.4	3608.5	8338.78
AVVVTSGTTSEVLLNKLNEEQKMNMR	3	AVVVTSGTTSEVLLNKLNEEQKMNMR3	8915.79	2.07942	0.0300576	964.504	964.501	964.507																									6200.77		7675.56	3145.3	6388.13	22301.9	8695.1	12139.9		4752.73	11737.8	6003.17	5696.6	8483.03	22262.6	9509.83	9023.88	4010.44	3204.32		9253.17
M(UniMod:35)VVTLIAPIAMEDGLRFAIR	3	M(UniMod:35)VVTLIAPIAMEDGLRFAIR3	8914.65	2.77108	0.005319	744.746	744.744	744.749																																																																																														3385.68		11756.5	359.171	5690.21	4290.02		3367.17		30239.7	2063.9	4364.48	12631.6		1730.05	6112.71	21595.9	3709.05	12176.7		12026.8	5240.77	19723.3
NIADTFLPALSK	2	NIADTFLPALSK2	8914.32	2.46989	0.0347901	645.359	645.357	645.361																																																																					11382.4	10878.2	5857.07	11199.5	12671.5	9393.03	9597.14	9629.5		12675.2		7728.73	6927.01	6682.42		6897.79	10069.8	9856.31			6814.82	8981.87	3215.43
GKGVLITMNDEILSGRDASK	3	GKGVLITMNDEILSGRDASK3	8911.82	1.8209	0.0148386	702.04	702.038	702.043																																																																																														7055.38			9769.52	8762.67	9306.13	7413.39	13515.6	16153.8	6632.68	9909.02	2611.9	5840.44	5145.2	11504.6	4958.94	7151.67	6399.26			17038	10235.6	9920.77
EM(UniMod:35)TGDNEEQTVGIR	2	EM(UniMod:35)TGDNEEQTVGIR2	8911	1.27215	0.00900659	797.854	797.852	797.857																																																																																																																					6370.53		9678.7	28625.8	13397.6	13085.9	5696.96	18333	4748.17	4058.65	4689.65	2150.38	14027.5	5607.21	4224.96	4645.96	1835.93		6290.8	19399.3	7525.5	4336.32	8402.23
IVDLLTEQAAAVVR	2	IVDLLTEQAAAVVR2	8906.03	2.28271	0.0453185	749.435	749.433	749.438																																																																																													14469.4	8743.43			11252.8		4270.33	6916.22	8655.02	9470.4	11179	7266.3	10002.4	9298.74	8886.26	4359.03	4742.17	8498.08		17105.7			8957.44	6235.91
MLEPLRLSQLTVALDAR	3	MLEPLRLSQLTVALDAR3	8904.06	2.57844	0.00669434	642.7	642.698	642.701																																																																																														7799.32			12015.2	17069.9	12866.1	8691.19	3541.98	7546.65	8514.65	4940.44	10798.4	8974.14	6539.42	3825.67	6968.64	8691.36	5920.62			9567.28	9996.91	14909.2
NILDVAGLLVPK	2	NILDVAGLLVPK2	8896.95	2.77732	0.0125409	626.387	626.385	626.389																																																																																																																							8403.44	9797.11		7641.87	7814.73	9821.5	9937.67	8257.2	13600.1	7034.74	6376	11113.9	9980.54	6705.27	13476.8	8893.94		8594.82	7980.97	5982.71	7628.66
KADFKPIFDQVK	3	KADFKPIFDQVK3	8895.28	1.58519	0.0165301	479.27	479.268	479.271																																																																																														9079.43			9013.72	7962.57	12368		6966.28	1514.96	9984.89	7148.58	12240.9	8701.81	9649.71	7138.86	9519.48	10210.3	11152.9			13686.6	7641.95	6134.11
SVGTQVDDGTLEVR	2	SVGTQVDDGTLEVR2	8885.13	1.50405	0.016745	738.37	738.368	738.373																									6890.21		7810.03	4921.82			9495.38	15349.2		10059.4	9900.74	14700	5327.42	8184.43	13836.8	7476.99	5098.09	6500.19	8479.63	11708.8	11620.2	4722.92	6735.14
SRTIMLVPTDTRVGLTSVSLGVIR	4	SRTIMLVPTDTRVGLTSVSLGVIR4	8880.56	2.39792	0.0347473	643.622	643.62	643.624																																																																																																																						10886.9	14468.9			2930.12	13584.9	6467.38	4982.66	16155.2	6285.18	11233.6	11250.6	9916.22	10144.6	5823.54	13867	6976.47		4602.73	4825.25	6074.06	8255.33
EKVEASNVEGATFDR	2	EKVEASNVEGATFDR2	8877.99	1.32872	0.0178183	826.4	826.397	826.402																																																																																													13517.6	6134.57		11802.1	5218.56	9414.63		14821.9	13133.4		5249.87	10168.1	2854.24	9004.42		5884.53		13608.7	7847.16	15243.6		4034.68	6524.2	5341.55
MGAYAIDLLLAGYGGR	3	MGAYAIDLLLAGYGGR3	8869.41	2.78196	0.0120926	547.62	547.619	547.622																									15277		7440.77	8774.09	11277	7161.35	10528.2	10118.8		9980.83	14637.7	8481.88	8157.65	7131.56	5313.93	8135.05		4500.68	6226.58	5716.34	8426.56	6398.04	6007.79	16565.8
NAFTPNTVQEMIDAFTR	2	NAFTPNTVQEMIDAFTR2	8842.52	2.91063	0.00728214	977.97	977.967	977.973																																																																																																																																																																																			9357.36	4237.29	8336.2	4450.66	8036.22	8838.78	7459.54		7937.58	12227	3872.64		11579.2	13910.3		10558.8		20478	11711.9	5574.72		6413.81	4185.4
VSFDNEKLVENFNTINDVLLK	3	VSFDNEKLVENFNTINDVLLK3	8841.63	2.66301	0.0113285	817.764	817.761	817.766																																																	8979.61	10667	19617.5	13419.4	4999.21	7416.27	10732.9	8650.67	6009.03	9739.55	7180.32	2293.76	6462.17	9722.98		8966.01	12140.4	4429.1	4301.32	12263.7
THFIDGGVFDQIYSPN	2	THFIDGGVFDQIYSPN2	8832.59	2.38499	0.0168995	905.426	905.423	905.428																																																																																														9624.52	8046.64	7152.59	8524.62	6126.04	8447.55	7384.33	5555.99	5629.67	13778.5	8054.89	9129.54	7422.88	8587.34	13121.8	14455.4	8582.99	10434.4			8470.99	9041.63	7912.17
AIQTAFQEVADGLAAR	2	AIQTAFQEVADGLAAR2	8825.65	2.51707	0.0106748	830.936	830.934	830.939																																																																																														15698.3			13950.3	13210.9	7238.17	5221.74	8939.31	7250.75	8203.5	6336.09		7793.66	9771.87	8908.25	5872.3	8978.22	7851.08			7091.66	9788.52	6757.14
LLPLLDGGEDKAWDALLAEGR	3	LLPLLDGGEDKAWDALLAEGR3	8822.45	2.76075	0.00372054	751.402	751.4	751.404																																																																																														10137.8			8315.11	7015.47	11188.8	3498.64	2841.93	3937.74	12814.6	10974.1	13809.8	8203.53	6507.36	9195.2	12730	11379.9	10369.4	12418.5		4944.87	4548.85	11617.5
GAQATDIVILVVAADDGVMPQTQEAVQHAK	4	GAQATDIVILVVAADDGVMPQTQEAVQHAK4	8815.89	2.72932	0.00974294	769.65	769.648	769.652																																																																																														10589.2			9389.32	5077.49	8743.03	10704.7	10111.4	3799.47	8732.99	11370.9	5535.91	8684.44	5103.59	8607.08	3813.42	6106.94	4112.43		26981.3	11222.4
AALSAVVADARGVTVGAMTGLRK	3	AALSAVVADARGVTVGAMTGLRK3	8801.79	2.35921	0.0234351	738.751	738.749	738.753																																																																																													6256.58	5130.77	8699.43	11430.1	9792.39	4617.67	8777.7	8533.28		9480.5	11283.8	5200.36		7103.04	10009.1	9754.65	7579.69	12635.6	8247.39			12980	12808.3	5715.36
TGSVYIVKPK	2	TGSVYIVKPK2	8768.29	1.21879	0.0160323	546.327	546.325	546.328																																																																																													4269.45	8869.54	14098.7	6424.39	6792.88	9871.92	6741.37	15922.9	10093	6736.15	18256.8	9855.03	2246.1	10516.6	8662.69	13199.1	11489.3	8249.2	9875.52	5830.26		3867.3	4835.45	4967
RATIPVLIVK	2	RATIPVLIVK2	8745.12	1.74221	0.111488	555.374	555.372	555.376																																																																																																																																																															12809.4	7981.27	9598.54	8596.49	5610.64	11904.3	3669.5	7844.26		5035.38	9441.74	3786.18	8339.68	11961.1	6840.82	11598	14073.3	8775.28	9546.31
RAQSVVDYLVAKGIPAGK	3	RAQSVVDYLVAKGIPAGK3	8744.27	2.04217	0.0829637	624.695	624.693	624.697																																																																					3432.35	6766.33	10313.2	12501.5	17513.5	2553.37	6188.7	11674.5		5726.55			3637.66	5818.65	1717.16	3534.04	10817.9	9273.43	16280.9	11863.2	13168.9	12250	9853.48
SASIRIPVVSSPK	2	SASIRIPVVSSPK2	8743.99	1.61422	0.0176783	670.898	670.896	670.9																									8114.35	7441.35	7472.57	6795.33		13579.8	10078.6			4963.84	12499.7	8684.84	11020.8	7144.2		10694.5	10582.7	8754.47	9009.66	8579.7	6511.99	8662.02	5545.39
KVVMTGPSKDNTPMFVK	2	KVVMTGPSKDNTPMFVK2	8742.15	1.45148	0.0225313	939.994	939.992	939.997																									11566		6743.5	11487.6	15825.2	6693.51	14174.6	2246.51	8117.38	9370.79	7020.58	12318.9	13492.9	8474.5	7321.98	7783.89	4900.97	6479.08	9276.01	13001.1	6773.1	1821.85	7437.43
VIARPFVGDKAGNFQR	3	VIARPFVGDKAGNFQR3	8729.34	1.4146	0.016261	592.329	592.327	592.33																																																																						9125.19	10022.6	8065.49	8336.19	5208.36	5581.64	9347.92	12525.9	8524.6		6600.02	7262.83	5071.98	12536.5	8049.68	6223.72				8950.37	8340.58	17354.5
VIGQNEAVDAVSNAIR	2	VIGQNEAVDAVSNAIR2	8712.24	2.01019	0.0209122	828.439	828.437	828.442																									8252.94		17874.5	6765		4991.2	8636.12	9165.45		10333.9	11344.1	8247.34	11143.4	4646.24	5026.08	7086.52	4638.15	8273.42	11706.9	9681.46	12351.6	6762.79	7317.76
FYDASKTNQLPAR	2	FYDASKTNQLPAR2	8705.34	1.30261	0.00996507	755.886	755.884	755.888																																																																																																																							9836.91	11653.9	23110.7	12378.5	4126.09	6337.91	18145.4		8303.42	2559.26	5511.69	4058.85		5353.81		6719.76	6862.64	7313.25	4255.93	12934.2	7233.86
SHGSQKSVVAVGTEAKR	4	SHGSQKSVVAVGTEAKR4	8704.29	0.96683	0.00963589	435.989	435.988	435.991																																																																																														11051.6			4403.7			21509.9	7962.51	10228.7	9813.64	2693.55	4814.72	6658.55	6337.28	8388.05	5339.88	9092.54	5720.01	8368.47		11379.9	14133.3	8780.98
QDGPTALILSR	2	QDGPTALILSR2	8695.13	1.81912	0.0210092	585.827	585.826	585.829																									7520.32		14631	7109.72		5334.45	12505.6			8798.98	11724.8		12260.6	6680.28	5829.57	10335.6	6935.83	12634.2	9430.24	11930.4	6349.57	11811.4	5795.44																							11430.4	5189.38	7799.13	7859.56	7850.69	6698.45	11073.4		13731.3		6690.82	4391.55	9016.93	3098.66	8321.29	8595.86	9560.02			8049.46	7695.46	8354.44
DDEVIVIAGKDK	2	DDEVIVIAGKDK2	8690.42	1.42512	0.0253292	651.351	651.349	651.353																																																																																													8244.28	4811.78			8048.27	10932.3	9314.82	8072.2	6921.14	7290.23	17529.2	9398.55	4033.35	12000.1		12379.9	6450.41	5726.73	12561			7543.03	7523.63	6336.98
LVHIPEDELLPMMAK	2	LVHIPEDELLPMMAK2	8680.64	2.37075	0.0529412	868.46	868.457	868.462																																																																					16965.4	6588.99	3863.49	13369.7	10856	5317.53	9898.91	7436.99		12362.9			9716.04	10930.7		2620.7	7744.42	5292.74	5373.26	12297.1	9163.99	9946.22		5187.16
AAIAATLPKGTLK	2	AAIAATLPKGTLK2	8679.32	1.4479	0.0275161	627.893	627.891	627.895																																																																																													6364.55	10164.3		6468.77	8337.43	5384.24	6885.71	10459.6	8954.23	7381.17	7974.87	9817.84	7849.15	10361.7	8935.09	10645	9196.64	5796.85	9731.1	13324.1		12467.3	9203.21	5242.29
MINKIFALPVNETISPVISRR	3	MINKIFALPVNETISPVISRR3	8665.05	2.31739	0.0517447	800.126	800.124	800.129																																																																					14911.1	14365.8	6570.51	7621.5	4742.85	6685.94	7075.13	4092.03	6607.5	5413.27			6124.28	13244.7	6602.11	4738.15	8342.72				7112.77	7254.36	17032	16099.3
LHILGVMEQAINAPRGDISEFAPR	3	LHILGVMEQAINAPRGDISEFAPR3	8660.97	2.57674	0.0264999	878.799	878.796	878.802																									8559.61		9203.4	10522.4	17361.6	10229.9	11399.7	9609.79	6392.16	4132.65	8424.29	16288.1	9484.25	6735.46	7884.13	9075.49		6924.31	8748.76	3606	13606	14902.1	5290.29																						24740.2	4037.9	5108.39	11213.3	7570.45	5064.79	7956.24	7902.82	6087.16	4520.93		4679.57	8070.58	9734.29		7477.39	5313.9	4409.31	5623.18	9414.91	9196.22	8383.17	3986.47	13550
SASINALQFPILAR	2	SASINALQFPILAR2	8654.21	2.5534	0.017174	750.93	750.928	750.933																																																																																													5782.55	11199.5			12472.3	7200.42	9539.47	18586.9	10563	9227.33	12968	8627.38	8221.39	13046	9892.18	5697.33	2513.07	6627.29	2284.45			5437.01	7705.24	5493.36
EIAETKAADLTGADVEAMMRSIEGTAR	3	EIAETKAADLTGADVEAMMRSIEGTAR3	8651.81	2.64619	0.0175166	946.132	946.129	946.135																																																																																																																						3280.67	11845.7	11276.7		5190.07	7775.22	15981	5520.38	8537.42	10108.2	9030.37	4653.58	12271.8	13150.8	13620.3		8928.48		7132.61	4368.14	4992.73	6720.13
GVNTQGLVTAFEKLAK	3	GVNTQGLVTAFEKLAK3	8651.33	2.59535	0.0108858	559.317	559.316	559.319																																																																																													9846.69	7316.44		8371.63	7461.89	7786.09	6877.48	11991.6	10976.1	7613.81	3954.93	11375.8	4818.97	8725.93	6529.4	7900.94	16328.2	10657.3	5499.37			9948.06		9045.92
ASAQLETIKTK	2	ASAQLETIKTK2	8643.26	1.15723	0.0163283	595.343	595.341	595.345																									6974.43	2824.4	10817.7	9715.35	3552.79	3215.23	8847.64	11344.6	4376.45	12529.9	12476.2	9969.29	15234.8	8597.19	5717.08	7990.97	10990.5	11875.7	9135.63	12515.1	5587.87	5249.46	14227.9	3672.03
LITVVSDAVAKAAIETGVATLPYPK	3	LITVVSDAVAKAAIETGVATLPYPK3	8630.53	2.74412	0.0117386	843.151	843.148	843.153																																																																																													11171.9	4523.9		6532.37	10635.7	16078.7	5835.06	3264.68	6035.76	6644.46	12302.5	5400.92	8256.73	15990.2	11075.4	13402.5	616.562		10492.2	8814.69	17691.2	2922.47	3107.63	9076.21
ADLQEALDFAGEGLVK	2	ADLQEALDFAGEGLVK2	8620.21	2.64066	0.00674438	838.431	838.428	838.433																																																																																														10587.9			7426.33	11795.9	7502.51	17894.7	6348.65	9138.53	8003.92	6665.05	6243.52	3340.72	8908.95	7465.87	6506.52	7645	4353.11			10304.4	15578.4	8074.07
GLKENVVVGR	2	GLKENVVVGR2	8602.77	1.19912	0.00874042	535.819	535.818	535.821																																																																																														16969.3			8732.3		3538.38	7991.77	7440.27	9478.97	10506.1	8600.91	9628.29	5842.23	15439.9	11595.1	10750.3	8295.57	1843.44			4552.09	7741.26	5903.76
ETIAKHR	2	ETIAKHR2	8588.53	0.872961	0.0140821	427.746	427.744	427.747																									5205.81		5923.42	8343.15		2992.34	7126.89	9887.85	4489.78	5882.7	7879.57	2800.66	22476.7	17214	3435.26	4894.61	5746.58	3124.81	8362.97	19867.3	6424.22	10725.9	16624.7	9518.38
SGQSVAALAGFFR	2	SGQSVAALAGFFR2	8578.08	2.50666	0.0156236	655.846	655.844	655.848																																																																																													5879.57	13760.4			7438.11		2001.09	1389.13	9794.29	8274.61	13000.1	8301.53	5059.91	9314.6	12047.3	5913.84	3845.89	12490.4	14972.3			7842.34	15594.6	6063.53
SVNDVKADEQILDIGDASAQELAEILK	3	SVNDVKADEQILDIGDASAQELAEILK3	8572.39	2.87461	0.0128577	962.164	962.161	962.167																									12244.8		3950.08	4527.3	15281.8	7611.34	8476.73			6436.04	12317.5	14259.9	4039.04	5584.91	7888.29	10304.4		7732.96	8284.56	4575.5	5861.85	14926
VGLENYLQSHMHEDD	2	VGLENYLQSHMHEDD2	8561.04	1.96829	0.0548028	893.889	893.886	893.891																																																																																													6494.5	7552.76		8868.87	6854.23	5736.04	3664.37	17590.4	7114.76	7398.08	12623	6006.29	9080.74	16501.2	3674.56	5776.83	13846.8	12006.9	11537.5	7271.57		3978.99		6203.42
SAGGIVLTGSAAGKSTR	2	SAGGIVLTGSAAGKSTR2	8558.92	1.26705	0.0140599	766.923	766.921	766.925																																																																																																																							12234.7	12159.5	9867.85	11109.7	5906.9	8396.81	5408.38		7204.96	6963.49	10435.6	6133.98	3732.26	5940.6	10255.3	14337.7	12562.9	6002.31		9047.53	4919.05
AALNSKVR	2	AALNSKVR2	8555.47	0.953505	0.12509	429.761	429.76	429.763																																																																					28588	11143.2	5393.73		3578.78	2115.16	5374.78	6255.93	4130.61	19974.8		15155	8721.47		4691.73	8153.07	7150.98	6282.4			5320.55	7600.69	4367.55
AGDEGKLFGSIGTRDIADAVTAAGVEVAK	3	AGDEGKLFGSIGTRDIADAVTAAGVEVAK3	8553.19	2.55852	0.0181112	940.158	940.155	940.16																									5519.91		14488.8	4388.06			5409.28	4828.12		3883.08	11594.4	5040.46	9203.32	9160.53	7724.34	5322.89	8614.21	29309.9	9315.61	4953.57	6909.31	8291.63
MGAYAIELLLQGHGGR	3	MGAYAIELLLQGHGGR3	8551.56	2.52205	0.0348963	562.631	562.63	562.633																																																																					14574.6	13669.6	1890.26	10431.7	7725.48	11192.7	13494.9	7155.91		7603.2		3576.29		6108.81	2111.2	6949.14	7565.71	9033.91	11837.6		11852.3	8753.74	2413.68	13090.5
MQEVKLVTLK	3	MQEVKLVTLK3	8540.36	1.5653	0.0206013	396.906	396.904	396.907																																																																																																																																																																																			8257	8235.41	9122.84	8502.46	9510.23	5377.53	7648.81	9805.46	11789.9	6649.95	10451.5	14265.2	4380.55	6062.05		10236.8		7407.24	14543.6	7281.36	6730.61	4031.4	9057.72
AAVVVPDNVLFEGGK	2	AAVVVPDNVLFEGGK2	8526.81	2.16777	0.0267458	757.914	757.912	757.917																											6313.54	6234.75		5556.48	7540.92		13739.3	4644.79	7461.78	10429.9	8517.76	6183.88	9713.12	10861.6		10389.8	7103.67	7500.94	8695.7	7953.53	6310.53	16857.4
VLEPIMKVEVVTPEDYMGDVMGDLNR	4	VLEPIMKVEVVTPEDYMGDVMGDLNR4	8522.1	2.7573	0.00631099	738.116	738.113	738.118																																																																																														7774.57		31895.1	4721.31	15080.8	1699.25	5722.53	4383.46		5129.8	5549.31	9568.41	9389.32	6910.15	4855.16	7513.9	10659.4	6028.36				7491.44	9025.47
QVLDEAVSALALTK	2	QVLDEAVSALALTK2	8516.17	2.38276	0.0116616	729.414	729.412	729.416																																																																																														16195.9			10992.3	7660.63	6488.01	3371.82	10154.3	7815.69	14276.8	8117.53	5901.1	13846.9	6228.63	8417.37	6860.74	12311.1	6365.61			5078.11	6422.81	5301.93
QAQPATAPNATAAAPNAARPAAAASGASR	3	QAQPATAPNATAAAPNAARPAAAASGASR3	8510.82	1.23121	0.0140846	877.783	877.78	877.786																																																																																													7272.77	5201.49		11574	10876.4	6414.15	10024.8	7626.34	5953.53	4566.77	6955.88	12292.2	11251.5	10229.6		9130.86	2757.9	13341.6	9022.15			3605.8		13607.8
FM(UniMod:35)GPEGVGNSEITAIAGDASEGMLATLPR	3	FM(UniMod:35)GPEGVGNSEITAIAGDASEGMLATLPR3	8499.59	2.78763	0.00871191	969.8	969.797	969.803																																																																																														2607.18			8919.17		8056.28	10989.1	8357.96	9312.13	20135.1	5582.15	3684.54	10980.5	6888.25	13372.8	11596.8	5729.06	12592.3	5653.98		3731.76		4803.65
VAM(UniMod:35)ISYSTGNSGAGSDVEKVREATR	3	VAM(UniMod:35)ISYSTGNSGAGSDVEKVREATR3	8499.36	1.47514	0.0130445	867.757	867.755	867.76																																																																																																																							3638.67	11799.9	14868.5	11535.3	4749.29	11508.8	3602.49		6801.96	6810.64	13633.1	1266.37	6905.7	4577.51		11704.9		15298.6	6572.24	5388.19	12326.3
NDFGIGADVWSVPSFNELRR	3	NDFGIGADVWSVPSFNELRR3	8474.32	2.62721	0.012251	760.378	760.376	760.381																																																																																													6239.81	7519.52		7638.21	8841.28	8176.28	14456.6		7209.56	3707.74	11372.7	3370.8	8868.5	5901.73	10605.3		4676.33	11782.6	7230.42		11818.4	14152	5947.73	9970.86
MADDAELSVHETFPILK	2	MADDAELSVHETFPILK2	8467.55	2.21027	0.0493688	958.477	958.474	958.48																																																																																													5674.82	7245.83			9163.07	7082.6	7207.89	25934	6603.88	6704.28	9122.17	7607.24	7956.47	6505.19	11112.9	7273.24	8262.6	1990.82	8891.22	6375.07		9983.59	10674.1	6447.6
LAVDKALTANMTR	2	LAVDKALTANMTR2	8456.36	1.55021	0.0229369	702.387	702.385	702.39																																																																																														9774.44		10843.3	7117.84	12504.8	5801.15	8947.81	6670.56	6230.8	15335.3	8490.38		13364.7	5620.71	10555.6	5949.73	6795.38	7285.61			8086.95		2839.45
ILLPVDVFEMDLSDKAVR	3	ILLPVDVFEMDLSDKAVR3	8451.56	2.77867	0.0101482	687.375	687.373	687.377																																																																						12591.5		13581.9	10236.5	2498.44	5301.57	8801.05	6434.1	7370.96		8482.67	11399.9	8932.37		8131.41	8674.08	3105.68	9319.22		8093.27	13293.7	5879.8
SKQLTAQAPVDPIVLGK	2	SKQLTAQAPVDPIVLGK2	8446.81	1.70622	0.0245093	883.015	883.012	883.017																									4869.82		10540.9	7790.58		10446	5796.08		6661.95	10613	7796.5	7217	6398.57	12078.4	4528.16	5761.69	12560.3	10107.6	6602.11	10186.4	10688.2	6418.24	11874.7
KAPDFTAAAVLGNGEIVNDFNLHSFIK	3	KAPDFTAAAVLGNGEIVNDFNLHSFIK3	8445.39	2.70132	0.01283	963.503	963.5	963.506																																																																																																																						4579.13	5929.45	8805.51	11046	12754.4	7320.83	11293.5		6522.18	8382.44	7994.68	12291.6	3939.67	3719.9		7218.66		15209.1	7242.44	6897.63	9482.25	9833.05
VISYGVSSYGYDVR	2	VISYGVSSYGYDVR2	8444.36	1.78712	0.00943111	782.886	782.883	782.888																																																																																														10299.6			7470.06		7894.41	6350.15	9634.69	10994.2	5664.64	10770.5	11283.6	8766.21	5180.71	7907.12	10050.6	9476.73	8848.05			11100.2	6231.42	4075.68
KLIDFLQDEMGAK	2	KLIDFLQDEMGAK2	8442.62	2.3592	0.0336291	754.395	754.393	754.397																																																																																																																																																																																			6856.16	9765.52	5934.43	9388.5	11503.7	2351.87	7408.34		8500.09	9175.75	15034.8		7353.12	7387.36		4236.6	6355.96	7116.97	10743	11250.3		9030.78	11016.5
MDALELLINR	2	MDALELLINR2	8439.21	2.64407	0.0156233	594.326	594.324	594.328																									2931.62		6586.13	12494		6771.72	4049.08	10999	6852.32	12491.1	7520.22	6834.74	7919.59	15964.8	3647.52	7703.55	5462.35	6911.44	3501.18	18207.6	4796.42	5865.5	19713.6
SGLFEDFLGSDFFR	2	SGLFEDFLGSDFFR2	8421.98	2.91298	0.00806492	818.886	818.883	818.888																																																																																													6401.66	3766.15			8807.35	10641.9	9476.67	8460	6934.96	9481.83	2559.04	5191.35	3207.94	7625.4	4162.33	8172.91	6293.45	6143.99	11828.1		35402.2		5460.43
QGIDSTLEVDAAELK	2	QGIDSTLEVDAAELK2	8412.69	2.10239	0.0140657	794.907	794.904	794.909																																																																																														10950.2			7441.9	6599.44	5824.25	17443.5	5111.72	8733.29	5481.79	10743.8	4116.86	2590.42	9416.66	9655.47	11162.8		9603.13			8908.9	12771.8	4872.55
HLGIQGGLFDPQGPR	2	HLGIQGGLFDPQGPR2	8396.19	1.85503	0.0233301	796.421	796.418	796.423																																																																																													13571.7		12683.2		7561.64	12241.2	5682	4727.87	5933.34	6866.97	10375.2	5395.52	6795.62	8816.89	12284.9	10766.4	5861.33	6382.71	9374.58			5137.44		9069.06
YNPERVTKGEMLGVDDVEEILAIR	4	YNPERVTKGEMLGVDDVEEILAIR4	8396.02	2.63608	0.0139437	687.357	687.355	687.36																																																																																													12708.9	9391.66	21597.3		7123.59	8665.86	4617.56	7408.54		5694.34	3995.02	8645.66	10841.4	5748.51	8379.55			8339.78	5909.7			3578.39	9685.96	8796.66
VKKAVIPVAGLGTR	2	VKKAVIPVAGLGTR2	8375.74	1.37783	0.0232561	704.954	704.951	704.956																									9088.02	17546.5	16889.9	10152.3	4242.79	4961.07	6287.83	6507.58	11608.1	8120.69	8423.4	4241.57	8665.31	6755.04	3153.6	4889.62	12816.8	9681.31	1621.85	14070.1	3854.12	3960.49	17461.6	6018.21
IGLIPATIAPFVVK	2	IGLIPATIAPFVVK2	8371.15	2.73661	0.00871399	719.955	719.953	719.957																																																																																													10744.6	10236.8			12860.2	9854.28	7642.97	8750.67		8572.11	11560.3	5100.65	10635	8934.73	7359.98	3669.19	3336.21	8732.03	8687.34	2853.73		4648.87	14872.1
RGDDFITLNAEQAMQGAADILR	3	RGDDFITLNAEQAMQGAADILR3	8363.98	2.74326	0.0156268	802.401	802.398	802.403																									5235.13			8613.21	12632.9		12896.3	8574.92		3058.24	8240.13	6590.77	8889.2	8491.94	6146.86	8418.53	6403.99	11295	8462.39	12344.4	7647.93	6609.76
AIDDLVKGFEELDTSK	2	AIDDLVKGFEELDTSK2	8355.92	2.58821	0.0164736	890.454	890.452	890.457																									6254.46	12580.4	8452.16	8678.95		11455.6	8521.64	3436.58		7954.22	7305.4	13112.9	11292.1	11328.2	7542.45	6529.13	4143.63	12064.3	4945.54	14420.4	2920.44	6278.97	6256.9
AVAHPELFLSEAK	3	AVAHPELFLSEAK3	8352.49	1.71181	0.0319515	471.258	471.256	471.259																									10551.5		3724.66	8482.82	10229.3		12986.7			8437.82	3240.84	1911.28	11240.4	11407.7	12465.6		5006.81	4723.58	9554.2	6443.29	9582.4	11795.4	8560.57
TIVDQELLPYVQVK	2	TIVDQELLPYVQVK2	8347.22	2.40857	0.0181562	822.964	822.962	822.966																									10761.5		3608.22	5706.73		12922.9	7654.82	8114.16		17608.7	8518.76	8262.15	5513.09	4434.66	14323	12958.1	4406.43	4403.55	10382.8	1930.48	10353.2	6181.25	8899.88
EAYELVAPILTK	2	EAYELVAPILTK2	8338.89	2.24549	0.0262213	673.882	673.88	673.884																									10272.8		6885.89	4829.98	2595.27	3834.67	9184.9	7721.77		8184.09	8001.83	4786.42	10375.7	16397.3	12996.9	12202.8		8819.69	11018	10420.8	6894.52	7772.36	3582.14
SKADQDKMTTALVK	2	SKADQDKMTTALVK2	8338.85	1.19752	0.0131881	768.409	768.406	768.411																																																																																																																																																																																			8359.84	4432.19	14005.4	4709.67	10466.6	4626.6	8993.95		4632.33	6714.63	9638.08		6669.55	12326.1	15058.3	10898.2		5622.22	10549.7	7213.19			5182.76
GTGAPLIAGNMALAGLASGKVVAVDVQR	3	GTGAPLIAGNMALAGLASGKVVAVDVQR3	8337.52	2.57807	0.0126697	879.49	879.487	879.493																																																																																													6112.94	5916.78			4586.19	9464.41	3436.65	9128.85	6466.36	9430.55	5799.86	14658.8	8267.59	9346.61	5444.38	12757.8	6936.59	9462.7	4401.77		16488.1		6843.75	11799.8
NLYPNVDFYSGIILK	2	NLYPNVDFYSGIILK2	8332.78	2.67769	0.00862624	878.469	878.467	878.472																																																																																														12960.7			18804	10031.7	4624.28	15511.3		2884.51	5727.93	4898.26	8216.14	5003.52	7216.44	9966.07	9329.64	4223.35	2349.03			12003.6	12093.2	4146.37
SLDEAQAIKNTDIAEELELPPVK	3	SLDEAQAIKNTDIAEELELPPVK3	8332.44	2.35455	0.0235187	841.778	841.775	841.78																									8778.26		6661.09	4156.27		9415.53	5953.77	16646.6		7573.94	11562.5	8537.29	6863.53	12512.4	4168.49	11762.6	7953.75	4182.77	6010.73	5303.46	12007.5	12417.9	4180.45
VAIIPILR	2	VAIIPILR2	8330.62	2.24815	0.0524719	447.81	447.809	447.812																																																	8065.46	8766.51	8872.8	6451.92	9596.63	10243.5		10582.8	8857.01	4044.48	11505.4		8361.81	5960.56	3105.01	11776.7	15271.1	7572.13	4240.21	6677.15
ATLFDPIVLGDLELPNR	2	ATLFDPIVLGDLELPNR2	8309.4	2.81502	0.00784949	942.017	942.014	942.02																																																																																													7082.68		28503.1	8200.89	9554.73	7186.34	12724.9	8118.93	6917.23	9909.06	5321.06		5104.38	9401.98	2799.08	7667.73	4094.32	3532.34	10563.1	10428.4	6558.07	1992.22	8261	8885.26
AGMVAGVIVNRTQQEIPDAELLKK	3	AGMVAGVIVNRTQQEIPDAELLKK3	8299.46	2.05908	0.0623992	860.811	860.808	860.813																																																																																																																						5421.48	7451.97		5934.63	5964.09	8985.85	8646.02	8854.64	5782.6	15018.2	9045.69		5905.21	11391.3	2996.52	8965.27	12490.1			5943.48	12407.6	8185.64
GMKLVDDDKVVSLIIPR	3	GMKLVDDDKVVSLIIPR3	8298	2.28037	0.023384	633.364	633.362	633.366																																																																																																																							5692.61	2525.04	3660.84	6815.76	10600	9846.27	7804.45	8651.26	5432.66	10448.4	7177.67	12453.7	9276.23	9632.77		6639.08			15591.5	8558.84	8557
SSGVDFGPVDFVKYAEAFGAKGVR	3	SSGVDFGPVDFVKYAEAFGAKGVR3	8288.16	2.74597	0.0110633	835.092	835.09	835.095																																																	7719.72	8711.84	11487.1	4174.15	13754.9	10837.6	12198.7	2155.58	8286.13	10482	4999.04	8277.54	11445	6567.19	8447.09	3416.69	12601.1	4272.24		7641.35
MDITELLAFSAK	2	MDITELLAFSAK2	8287.75	2.74894	0.0100428	669.852	669.85	669.854																																																																																														5269.62			14461.7	4366.79	7708.92	9582.5	6806.54	12520.6	8962.51	7391.66	8836.67	9771.06	7786.07	4397.64	6778.39	7574.2	14405.2	3526.78			8522.48	8797.9
MGAEAVHELLNAIDLEHEIGR	4	MGAEAVHELLNAIDLEHEIGR4	8286.71	2.66589	0.00803206	580.046	580.044	580.047																																																																																														8552.57		8530.06	9428.8	9880.25	4482.77	10517.7	7311.3	3250.93	10845.6	9577.08	11954.8	15220.6	13032	8803.47	6038.92	8499.46	7334.31			2976.83	4654.49	4842.34
ILVAVDGSPVSDRALEEAIKLAGLSGGK	4	ILVAVDGSPVSDRALEEAIKLAGLSGGK4	8261.52	2.71974	0.00641133	692.141	692.139	692.143																																																																																													5629.82	6639.45			6405.17	6750.78	10216.9	3127.6	11411.9	6943.95	17244.1	5759.35	13913.6	8055.71	6963.14	5280.7	6762.71	18054.3		2659.39		1489.07	14081.3	7841.52
TEQTQPTAPAQPTSDIPH	2	TEQTQPTAPAQPTSDIPH2	8260.9	1.41267	0.0104638	959.961	959.958	959.964																																																																						14426.4	6617.35	6580.53	8535.46	9943.89	8159.89	7729.77	6857.5	10461.5		6241.32	7470.96	7807.66	5788.46	6511.93	11790.3		8144.35		4391.81	11237.2
SGAVDVIVVDSVAALTPK	3	SGAVDVIVVDSVAALTPK3	8219.04	2.78248	0.0126469	580.996	580.995	580.998																									3858.92		4984.21	4718.52	4659.05	1008.89	2631.35		4747.03	6454.45	8488.28		9518.78		3671.4	4846.47		5655.6	2629.93	5263.37	4541.19	4897.67	5117.45																						6919.7	10563.3	6623.02	6664.02	6129.8	7017.89	14156.4	8462.85	7361.09	10686.1		7967.9	13035.7	4065.9	6675.06	6917.86	4944.5	19593.3	7352.11		11805.8	5763.65	10975.3	10293.2																										20696.8	8257.45	8609.28		8299.68	16072.2	8381.38	12873.5	8751.99	5863.8	10297.9	15247.1	6539.28	5830.21	13027.6	17724.2	4814.95	12079.5	5588.06	12127.9	8935.44	9676.28
NMDASEWLTAPTLNEVK	2	NMDASEWLTAPTLNEVK2	8206.87	2.43228	0.0100638	959.964	959.962	959.967																																																																																													4795.37	7569.12			6575.53	8638.23	9058.85	8943.85	6449.61	5729.93	5647.71	10299.2	7972.65	7992.08	4516.71	5266.55	13693.8	13581.5	7027.21			6878.45	14051.5	9449.56
TIVDVLNATTTLYDAKQK	3	TIVDVLNATTTLYDAKQK3	8206.83	2.45028	0.0180118	665.365	665.363	665.367																																																																																																																							5045.37	4942.09	11533	11912.1	9954.52	4202.53	8860.15	8436.33	6912.75	6099.68		8002.65	8564.47	17205.6	10055.3	7223.43		5470	7987.31	5434.33	8088.09
HGQTSMVVR	2	HGQTSMVVR2	8202.78	1.00349	0.00579176	507.761	507.76	507.763																																																																																																																							6372.91	6984.82	12913.3	3579.69	7215.97	4558.71	17162.4	16578.8	6501.3	11296.4		6652.15	5223.1	3567.03	5562.97		9728.81	1977.15	17375.4	5499.34	7102.52
SVNFAPKTVPAFEPKVR	3	SVNFAPKTVPAFEPKVR3	8196.75	1.68003	0.0478114	629.688	629.686	629.69																																																																																														2319.41			9079.14		4026.9	17607.9	2642.66	15457.5	10288.6	2700.33	7224.94	10357.2	6339.85	6530.53	7959.26		10577.7	17266.7		6360.34	5626.77	5175.83
AGMAVGLAGLFLEAHPDPDHAR	4	AGMAVGLAGLFLEAHPDPDHAR4	8187.54	2.53367	0.0164301	562.035	562.033	562.037																																																																																																																							6137.27			7257.29	7995.12	4499.1	6423.63	5785.85	9098.08	8027.33	15732.1	6463.03	6296.7	12519.2		12383.3	10639.9	10885.7	5359.33	5608	6264.86
MYDFLDKLIAVSLPR	3	MYDFLDKLIAVSLPR3	8183.07	2.8788	0.0101979	594.327	594.325	594.329																																																																																																																																																																																			6270.93	8015.2	8304.32	2082.24	5930.47	11774.7	4569.09		12308.2	10644.7	3546.13	4749.73	6366.1		28744.1	7994.87		7928.92	9507.98	5396.63	6370.38		4973.64
YVLSADIWPELER	2	YVLSADIWPELER2	8175.47	2.63067	0.0165797	795.912	795.909	795.914																											6130.15	6962.82	16290.4	7076.5	12911.8			10133.3		12221.3	6534.72	5107.43	10353.6	4871.27	5640.32	2698.66	9506.97	4310.92	9545.72	8648.01	8214.52
QATINVEFFPVLAGSAFK	2	QATINVEFFPVLAGSAFK2	8169.51	2.81038	0.00806262	970.02	970.017	970.023																																																		10605.7	11748.3	8001.39	12373.4	26038.1	7697.06	1869.59	4456.14	9612.33	8444.38	2516.68	10234.9	3894.76	9552.64	4255.17	7107.99	9153.99	5145.7	2512.5
QKLSLDGALDQAAALLKER	4	QKLSLDGALDQAAALLKER4	8160.81	2.621	0.0104326	510.792	510.79	510.793																																																																																													4545.08	7398.68	3778.53	17105.5	6354.05	7439.17	11722.1	7711.92	8761.69	6788.4	4106.33	8324.16	6244.92	6674.89	5959.9	8869.39	3421.13	6711.9	2703.09		31465.2	9263.03	4395.99	7953.47
LADLRGQNEDQNVGIKVALR	4	LADLRGQNEDQNVGIKVALR4	8160.77	1.62505	0.0258089	553.057	553.055	553.058																									7384.84		20759.7	4423.58	6721.09		10955.6	10183	6992.54	7315.93	9245.73	7957.05	8605.02	8087.85	8136.68	6810.64		4340.52	9315.76	2999.41	8691.71	9895.14	4393.59
QVIQFIDLSLITK	2	QVIQFIDLSLITK2	8157.96	2.7512	0.0126512	759.451	759.448	759.453																									16081.8		6980.86	7029.03	7640.46	3944.33	18733.5	10708.1	5543.14	11597.6	5682.63	9965.33	8731.54	5042.45	4951.62	10205.7	5184.44	9928.58	22178.7	4955.09	5302.57	27752.3	3910.28																							11611.5		6079.19	5431.27	3960.67	5513.74	9430.82	5240.98	3628.81		8189.06	4042.41	12527.7	638.586	1889.44	3998.97		9499.12		9961.35	7908.53	4716.33
LGVISTPGVAYLTR	2	LGVISTPGVAYLTR2	8147.86	2.20476	0.031107	723.919	723.917	723.922																																																																																																																																																																																			7606.1	11734.3	12080.1	6722.55	9013.29	3991.73	8020.73		6457.81	8387.34	10093.9	6796.48	6830.4			10419.9		8665.65		10085.3	6812.93	10459.3	2483.75
AILVESNDELNSLAVAKLLK	3	AILVESNDELNSLAVAKLLK3	8140.81	2.54764	0.0108182	714.079	714.077	714.081																																																																																													1965.76	7876.9			7453.75	15411.1	4473.72	6008.7	7183.23	11592.7	5288.61	5042.07	3354.9	8672.39	5658.77	11474.4	8146.53	8511.42	10195.3		15077	13853.7	5575.28
KM(UniMod:35)LVGVNVLADAVKATLGPK	4	KM(UniMod:35)LVGVNVLADAVKATLGPK4	8131.8	2.5454	0.0221061	510.803	510.801	510.804																																																																																													9772.7	3891.26	12259	10850.7	6690.6		2900.84	5393.65			18019.3	5409.3	2289.98	12864.6	2461.32	5724.65	3617.71	17022.4				10982.1	6791.49	9430.84
ATYWLGQGAQPSERVAQLLKDAAK	3	ATYWLGQGAQPSERVAQLLKDAAK3	8131.36	2.46408	0.017262	867.798	867.795	867.8																																																																																													12402.2	7692.58			7941.3	9900.66		8422.25	17865		3992.6	7729.37	4701.26	8120.24	9724.83	5310.73	3820.99	12671.3	2251.8			6064.91	12373.9	5378.6
STIFPNFIGHTFAVYDGRK	4	STIFPNFIGHTFAVYDGRK4	8127.31	2.4734	0.0330942	543.282	543.281	543.284																																																																																																																																																															6391.84	3084.12	4125.36	13165.8		8874.35	10496.9	10972.6	2846.88	15282.8	7068.17	11595.8	4876.43	9897.2	8282.44	10974.7	11034.8	4937.64	2383.73
VTVQSLDVVRVDAERNLLLVK	4	VTVQSLDVVRVDAERNLLLVK4	8123.14	2.44207	0.0290951	592.35	592.348	592.351																									14269.6		7190.32	11751.1	15253.8		11356.2	12534		5624.72	12780.9	12445.1	12697		6801.99	7783.2		5525.29	13859.2	8059.58	10401.9	13711.3	11237.6	3066.32																					7097.17	8602.5	2130.39	11587	2979.99	6189.72	4345.5	4265.74	2811.87	5177.86		6958	11152.6	3763.04			3000.6	5027.67	3980.29		14692.2	3319	8805.63	4566.73
AMVLVAAPEGIEAVRK	3	AMVLVAAPEGIEAVRK3	8099.47	1.83153	0.0210123	551.983	551.982	551.985																																																																																													7600.03	12004.6			13016.6	11088.6	6863.56		6979.84	3394.11	4104.36	11269.7	11289.9	7484.25	11586.3	5754.94	7165.14	3646.91	3702.86			12214.1		6624.58
ALIDLSDLATIMPIER	2	ALIDLSDLATIMPIER2	8098.85	2.86707	0.00654321	885.987	885.984	885.99																																																																																																																																																																																			8088.35	8824.47	14193.4	8256	6357.12	4659.8	10229.6		6942.41	7392.4	7852.13		9423.6	6514.9		5131.86		13107.4	8238.74	16031.4		3014.94	1520.87
NAELTVLNVLDDDQPPVLIAPQR	3	NAELTVLNVLDDDQPPVLIAPQR3	8089.92	2.77203	0.00530495	844.122	844.119	844.124																																																																																													4444.68	8009.69		2981.45	7376.86		10963.9	2140.84	5175.82	4712.01	9774.31	7615.43	7987.25	5338.42	11140.6	3696.04	9557.92	11896.7	10653.7		16893.5	7671.78	6914.47	14942.9
TDYKATLNLPETAFPMK	2	TDYKATLNLPETAFPMK2	8066.52	2.15888	0.0467231	970.495	970.492	970.498																																																																																													8483.86	8444.26			7949.43	7925.27	5232.89	11984		5484.28	9992.86	4915.17	6890.44	5813.75	13165.8	6299.65	10700	10017	4667.68	5042.16		7673.14	8192.26	12456.6
SGEFSQADRELNQQFGTLRK	3	SGEFSQADRELNQQFGTLRK3	8064.5	1.83019	0.0549545	771.052	771.05	771.055																																																																																													6059.63	7124.72			4434.69		7022.71	12677.8	4540.31	6236.14	9522.32	7543.19	10886.1	8418.21		2377.51	12124.7	4275.21	14641.7	7806.32			10278	9191.76
ITGLDGPGESSELALLLR	2	ITGLDGPGESSELALLLR2	8062.56	2.67837	0.00829876	921.004	921.002	921.007																																																																																													4395.51	10902.3			8362.4	7132.98	6128.08	9462.6		4644.01	8342.1	3764.5	7849.07	8398.72	10391	5713.32	8989.01	10027.2	8839.33		19860.1	4951.41	9225.35	3872.29
AQEVTADNNQQAASGAQPEQSKS	3	AQEVTADNNQQAASGAQPEQSKS3	8054.87	1.08832	0.0112121	787.03	787.028	787.032																									9486.11		11850.6	6475.1		5071.33	4997.41	4797.38		11913.3	6242.98	8295.55	8579.1	8280.52		6515.02	8644.01	4653.97	12428.6	11947.5		8486.35	6322.88
IVFMASTEGGVDIEKVAHDTPEKILK	3	IVFMASTEGGVDIEKVAHDTPEKILK3	8054.72	2.25635	0.0458706	943.169	943.166	943.171																																																																																													8636.5	8145.34			6862.93	10966.9	5561.61	19680.2	5271.74		6187.52	2123.37	9452.42	6701.44	15241.9	2739.31	5017.63	8512.64		12805.7		7398.33	7652.76	4081.44
INSAKDDAAGLQIANR	2	INSAKDDAAGLQIANR2	8054.32	1.33715	0.0210409	828.937	828.934	828.939																																																																																													15800.9	10668.8		8523.76	8098.08	9781.26	3549.85	12704.6	7846.69	4422.24	8201.47	10081.6		6009.71	5132.12	11237.6	7533.56	7252.24		6690.78			5640.25	3856.6
VVLTGPSKDNTPMFVR	2	VVLTGPSKDNTPMFVR2	8037.24	1.71862	0.0789701	880.972	880.969	880.974																																																																					11663.5	8743.1	7326.05	8646.09	7646.98	6554.61	7835.85	6691.12	8565.07	10787.4	7343.36	12271.4	7203.91	11093.2	2018.42	7720.96	9664.25	8898.93	7011.26	3807.2	7105.46	11748.1		4510.29
IGITAGASAPEVLVR	2	IGITAGASAPEVLVR2	8037.24	1.90576	0.0124806	727.422	727.42	727.424																																																																																														14457.8			5897.97	9727.45	8411.97		3602.83	5957.15	9721.53	5735.19	5213.78	6832.8	10461.9	8659.89	11440.4	9933.89	7549.65			7249.62	3602.38	10214.1
GSFLIDKEGVVRHQVVNDLPLGR	3	GSFLIDKEGVVRHQVVNDLPLGR3	8021.62	2.01916	0.0656877	850.138	850.135	850.141																																																																																																																						11626.9	8477.01	9863.75		10980	9262.82	9736.19	7734.32	8975.21	9953.06	7991.22	4449.48	9622.9	4503.71	3726.1	2736.25	6021.73		7060.14	5394	10981.5	11336.1
IINGEVPEGLKGR	2	IINGEVPEGLKGR2	8015.75	1.3971	0.0153433	691.394	691.391	691.396																									9836.18		10295.1	5405.58		7489.9	10578.9	6714.1		7817.51		15128.7	5764.46	6655.22	8105.99	6190.95	18001.5	5475.22	5953.94	5505.01	7967.34	6126.96	3286.71
AGNKGAEAALSALEMVSLLAQLEAK	3	AGNKGAEAALSALEMVSLLAQLEAK3	8005.15	2.93271	0.00758117	829.116	829.113	829.118																																																																																													12461.8	3677.73		17032.2	3895.65	10765.4	6985.49	2784.78	5308.4		9113.77	5537.38	5736.52	7232.4	10461.4	2656.78		7017.26	874.097	18135.4	8071.92	3529.84	9262.29	17567.7
GVVVYLETNIEKQLAR	2	GVVVYLETNIEKQLAR2	7987.75	2.57061	0.0179187	916.517	916.515	916.52																																																																																																																							7924.21		7589.87	11567.4	7858.19	4151.47	6333.13	5906.75	7116.46	5650.41	10332.5	10238	10473.3	5335.2	5669.11	7510.17		9265.94	8681.08	9892.42	10271.6
EMGDAVVAALKNL	2	EMGDAVVAALKNL2	7977.77	2.7335	0.00796233	665.855	665.853	665.857																																																																																													5565.51	2051.38			3827.56	14051.6	10866.8	11981.8	7606.53	9226.9	7526.74	7936.22	5849.11	11308.3	3849.95	8656	11594.8	7598.13	8552.54	7650.75		7595.24	6308.57	7928.66
AKEFVENAKEK	2	AKEFVENAKEK2	7959.46	0.966663	0.130729	646.846	646.844	646.848																																																																																																																																																															8672.28	8811.5		2309.18	8247.72	36781.3	2918.23	2373.8	15491.7	9482.63	4876.61	8712.71	4768.99		3873.34	2301.58	4073.63	7939.59	7176.67	4458.82
SLIADEDNPNLKLR	2	SLIADEDNPNLKLR2	7957.83	1.61024	0.0175375	799.431	799.428	799.433																									7050.67		7557.7	538.415		11144.3	5940.2	8292.59		5581.35	9539.3	15600.3	5917.68	5842.25	6858.11	12602.4	10587.6	9207.4	5200.01	2995.39	13678.9	6445.92	8576.04
SMQDPLADMLTRIRNAQMAEK	4	SMQDPLADMLTRIRNAQMAEK4	7956.36	2.64587	0.0126793	605.553	605.551	605.555																																																																																													22334.3	3639.25		21254.9	920.769	10170.8	12866.2	5567.89	8302.8	4710.75	2444.04	8165.71	6590.48	4422.77	6217.89	5754.33		9282.98	3473.97			3862.44	2380.27	16764.6
ATIDGLENM(UniMod:35)NSPEM(UniMod:35)VAAK	2	ATIDGLENM(UniMod:35)NSPEM(UniMod:35)VAAK2	7948.32	1.50147	0.0178272	961.945	961.942	961.948																									3263.07	27754.7	10959.5	4392.68		4894.52	806.281	11148.6		4454.9	7544.5	4537.63	10482.9	3637.3	7557.55	6485.04	5336.95	16330.3	7911.12	6369.13	5814.33	7156	10077.8
GSATEDMRLVDTPNTK	2	GSATEDMRLVDTPNTK2	7938.25	1.41281	0.0232031	867.92	867.917	867.923																																																																																													5509.6	5950.77			5258.54	10207.5	4957.74		7424.04		8844.6	9076.34	4207.84	7750	5184.03	12959.6	10794.4	8335.76	9223.3			7543.28	9072.95	10588.2
TIKADIPIVGPVDSVLTEMVAIVR	3	TIKADIPIVGPVDSVLTEMVAIVR3	7930.22	3.00385	0.00776482	846.152	846.15	846.155																																																																																													7240.07	5427.61		8567.04		8064.83		6921.33	9711.05	5287.25	9277.86	5106.61	8522.09	8549.47	9192.24	8685.64	6462.32	10771.3		9522.2	10966.6		4124.17	8274.42
EKSNEGTIIAVGAGR	2	EKSNEGTIIAVGAGR2	7926.73	1.34757	0.0126897	751.402	751.4	751.404																																																																																																																																																																																			2611.1	9780.81	6463.96	7434.02	12856.9	6525.19	6364.93		9428.79	3770.14	10850.5		5652.35				6924.99	4464.73	8573.92	6944.77	24861.2	4332.26	4840.66
RVVLPEGDEPRTVK	3	RVVLPEGDEPRTVK3	7919.45	1.2907	0.104574	532.302	532.3	532.303																																																																						2826.33		7697.24	6197.28	4300.43	6051.43		11387	3010.52		4183.04	5137.7	4264.57	4810.59	6803.55	4295.04	8211.62	12807.7	32569	7127.72	4699.92		14088.8
GVQAMLDAVIEYLPAPTDVPAIK	3	GVQAMLDAVIEYLPAPTDVPAIK3	7914.85	2.97077	0.0106969	804.435	804.432	804.437																																																																																																																						16159.6	4689.96	5066.47	12911.7	4517.69	7397.04	5425.28	10493.7	9125.28	2116.52	6760.94	4714.63	13168.1	6316.66		7918.03	7549.38	9014.24		10147	6478.71	8325.99
IVLGGEALDGFTSR	2	IVLGGEALDGFTSR2	7910.71	2.18703	0.027145	717.883	717.881	717.885																									10227.5		8380.66	3779.84	7164.34	16151.7	6476.29			17980.8	4613.76	6567.61	5445.89	6090.03	7298.2	6577.21		2687.28	10157.1		6392.63	8419.15	7982.76
MTLTEIVAKIDTGAEKR	4	MTLTEIVAKIDTGAEKR4	7908.14	2.39358	0.0305416	469.761	469.759	469.762																									9743.19		11097	9747.73	9728.86	4823.8	8108.54	7645.24	11053.7	4463.96	7655.81	10390.2	7276.66	8852.3	5559.79	2754.03	9489.99		6609.23	4151.24	8669.85	14558.5	3691.23
IAPYYHLFGSDELSQRAPVFQSR	4	IAPYYHLFGSDELSQRAPVFQSR4	7906.96	2.27567	0.0314173	671.092	671.09	671.094																									5320.25		7282.47	8367.81	5827.88		6163.24	2791.46	12364.2	6406.91	11114.6	2172.48	8678.79	16831	6360.64			4178.35	4904.32	16030.3	5374.43	14906.2	5157
YHFEQSSTTTQPAR	2	YHFEQSSTTTQPAR2	7904.76	1.20673	0.0142698	826.887	826.884	826.889																									10263		7994.49	8100.28			8571.71		5020.52	8593.52	8491.68	7524.39	15322.8	5392.34	7113.06	7831.27	6058.97	4742.26	7408.49	8796.83		6372.67	8687.44
SPAGAIQFEAKDAPEIIPDPFNPEKK	3	SPAGAIQFEAKDAPEIIPDPFNPEKK3	7894.62	2.3744	0.0475302	937.152	937.149	937.155																																																																					22658.7		7985.21	8784.26	5239.23	3360.33	7266.41	4777.44	14561.2	758.246		7104.53	1816.22	6305.9		5829.1	7135.71			16025	3127.61	12508.4		6859.72
GLIAEDLGVAVDQVNVK	2	GLIAEDLGVAVDQVNVK2	7892.71	2.41158	0.015352	870.481	870.478	870.483																																																																																													9605.19	13927.6		4790.67	6156.79	9753.71	7104.35	7115.89	7325.37	7519.13	6644.44	8558.47	3009.02	5947.17	7069.64		15277.4	6539.63	6440.98			8250.99		8925.07
DVLVLDPSSEFFR	2	DVLVLDPSSEFFR2	7887.38	2.65078	0.00675995	762.391	762.388	762.393																																																																																														11857.1			5780.25	7860.51	6600.57	11824.5	3285.75	6001.85	6951.24	8859.26	13914.7	5895.4	11075.6	8486.24	3014.77	13010.1	4996.28			5286.36	4832.33	10327.5
VGDTVLEFDLAVLEEK	2	VGDTVLEFDLAVLEEK2	7887.27	2.79314	0.00768509	888.967	888.964	888.97																																																																																																																							7490.78			2946.17	11066.2	7779.13	6041.45	6199.96	4546.9	10247.3	3879.68	7759.09	10501.3	2991.98	6753.78	13042		7211.77	13940.8	10406.3	9166.23
TANPNATQNIIIR	2	TANPNATQNIIIR2	7881.9	1.47637	0.0125061	713.394	713.392	713.396																																																																																																																							8896.63	6461.8	8884.56	16964.2	4756.16	15241.2	6394.69	980.182	3841.43	7103.19	7928.44	12246.9	7855.65	5775.28	7373.76	6825.04	4358.65	12287.5	3010.49	9284.52	9049.67
MQEQLGVPLLR	2	MQEQLGVPLLR2	7864.95	2.09031	0.0507142	642.361	642.359	642.363																																																																																													40941.8	6228.3	6410.51		8327.13	7601.54	5530.63	5899.23	6876.43	4135.77	6418.69	10989.8	10003.6	3681.36	1460.41	2932.46	9429.05	5029.01	7237.63	7093.04		7374.81	2819.8	6607.97
ILADGNPVAWFQGRMEFGPR	3	ILADGNPVAWFQGRMEFGPR3	7863.97	2.67094	0.00967458	754.381	754.379	754.383																																																																																													3700.13	2583.97		16526.5	2431.9		7014.37	11385.5		9917.01	12837.5	4062.87	11570.3	5311.16	5838.82	3278.28	8144.91	6048.37	6169.72			12588.4		12141.8
LKIPESTQTGKLFR	4	LKIPESTQTGKLFR4	7861.45	1.5653	0.0201646	405.239	405.237	405.24																																																																																													8222.33	5827.97			6471.76	12118.4	9549.19	1924.37	10496.8	2372.96	9624.42	8061.15	5179.68	6081.53	6383.38	13085.5	6056.98	15217.7	11045.8			4125.25	7522.45
ILYQEKDPKIEAVADDLASLVLDAR	4	ILYQEKDPKIEAVADDLASLVLDAR4	7854.48	2.80291	0.0153038	697.13	697.128	697.132																									8225.33		9966.83	9778.47		10587.9	4251	10833.5	21537	1275.68	11318.7	9010.55	4503.42	7388.96	5379.59	8734.81	3273.71	8276.81	5200.39	3024.13	10695.2	10208.9	1473.12
LALMPQRDWDVNAAAVR	2	LALMPQRDWDVNAAAVR2	7847.18	2.02728	0.0292158	963.504	963.501	963.507																									4348.79		5108.8	9481.01	4882.21		12407.3			7105.24	16586.5	10492.4	6811.84	5823.96	3779.66	3137.59	6658.4	8088.42	6647.98	12982.2	7044.19	11341.7	6368.31
GGTPYGATTIAGGDGSRQPSQEELSIAR	3	GGTPYGATTIAGGDGSRQPSQEELSIAR3	7847.06	1.6428	0.0208309	926.121	926.119	926.124																									8445.33		6575.8	5453.59	10206.1	8186.55	10609.7			6429.73	10287.9	8049.38	9161.96	4174.71	6874.03	4833.71	10035.3		11461.7	5446.86	6563.16	8451.66
LIAAAPTAVAPEESGFYAR	2	LIAAAPTAVAPEESGFYAR2	7826.58	1.94737	0.0243132	967.505	967.502	967.507																									6169.68		6345.54	7543.55		8075.47	11405.6	2404.84	6396.63	10365.8	8127		6997.67	7678.69	7623.61	8321.09	7245.26	7365.19	8706.32	4004.56	12067.4	11861.1
ALLNSMVIGVTEGFTKKLQLVGVGYR	4	ALLNSMVIGVTEGFTKKLQLVGVGYR4	7802.97	2.84957	0.0136636	699.148	699.146	699.15																									9395.19	6891.54	10661.2	5803.81	16031.8	1903.38	7273.24	22790.1	11018.2	1755.31	6681.83	17310.3	2985.53	4723.24	4592.38	7889.71	3189.87	5042.22	3593.22	6144.72	10277	22744.1	2749.71	18407.3																					12444.9	6177.35	3002.34	7254.97	3213.2	1572.47	5369.68	2466.84	3527.49				2082.53	5649.44		4610.58	6242.39	1517.76	15596.6		14342.2	11268.3		11530.8
GVYDPAFEEALYALK	2	GVYDPAFEEALYALK2	7789.76	2.68431	0.00601901	843.425	843.422	843.427																																																																																													5748.06	7544.75			6295.45	3816.43	11147.2	13734.3	12517.4	5384.88	6782.99	5733.7	6621.97		6637.32	11805.4	7095.91	10254	1229.6				10151.9	7714.47
FFAQPVRLGK	2	FFAQPVRLGK2	7789.36	1.57212	0.0177216	581.84	581.838	581.842																																																																																																																							7819.28	19477.3	9438.49	11339.8		8557.23	7006.19	4172.38	8087.19	4699.56	6552.17	6750.4	5686.36	8202.95		7949.05	5435.62	6951.7	5193.26	3885.8	10793.2
KMAGQMGNER	2	KMAGQMGNER2	7766.95	0.924158	0.0141502	561.263	561.261	561.265																										4206.28	2863.36	5959.6	11836.4		6346.32		8993.79	8045.21		13777.9	17897.8	5219.76	7503.11	5115.02	3842.41	4937.6	8739.4	9019.19		7719.84	7782.17
HVAGSTTMDR	2	HVAGSTTMDR2	7763.5	0.884366	0.00846089	537.753	537.752	537.755																																																																																													7160.19	9397.14	5494.03		9718.64	7659.25	9344.51	3669.79	7293.53	7908.78		6852.55	9411.65	10690.8	9191.45	8066.2	6569.1	8555.22	9444.11	7528.58		5095	6219.5
GALIDSQAAIEALKNQK	2	GALIDSQAAIEALKNQK2	7762.9	1.95525	0.0241767	885.491	885.489	885.494																									3816.16		8972.56	4363.9		12078	6251.55			6672.83	6916.79	11217.7	9170.2	4460.27	8495.83	9296.8	11590.8		5214.02	8963.64	9496.24	5275.87	7479.12
GYLPIEGIAAYDQGVQK	2	GYLPIEGIAAYDQGVQK2	7722.94	2.35418	0.015027	911.473	911.47	911.475																																																																																													3571.06	8973.86			11126.4	9026.37	8210.16	12980.8	2203.63	11093.2	9672.96	9438.74	10642.5	6777.43	10622.8	3378.41	7570.31		7981.16			3917.88		1825.17
QLTVADSHFDNKPVDMPLEVLLGKAPR	4	QLTVADSHFDNKPVDMPLEVLLGKAPR4	7716.31	2.50451	0.0149249	748.4	748.397	748.402																																																																																													20677.2	4739.03			6495.87	6060.43	5326.07	9227.42		4450.6	10880.5	5427.05	10405.5	6691.79	10253.2	5412.69	6536.78	8168.31	4556.65				4771.6	8812.87
AVGGGLPLAVLGIK	2	AVGGGLPLAVLGIK2	7709.88	2.62539	0.0273534	632.903	632.901	632.905																																																																					4134.33	7796.12	3532.91	10424.7	8599.91	18571.5	6070.3	10422.5		3927.54		11743		6006.36		5334.81	5682.67	8226.92			5498.3	10878.8	5227.49	6699.64
DNLLGLKENVIIGK	2	DNLLGLKENVIIGK2	7704.43	2.10291	0.0397847	763.451	763.449	763.453																																																																																																																																																																																			6124.06	11397.6	5703.53	7259.41	6672.75	13886.2	3958.47		7729.72	5496.42	11772.4	8040.85	6419.77			5248		2783.67	9503.75	10126.4		6697.27	9859.46
EAGSAVDAVFESIQNSLAK	2	EAGSAVDAVFESIQNSLAK2	7694.1	2.83261	0.00968893	968.487	968.484	968.489																																																																																																																																																															5593.48	13194.6	5726.68	8461.7	4527.15		6973.47	5645.29	15669.3	12508.7	8801.77	9006.41	6330.78	4060.01	3301.28	10762.4	2212.18	9973.83	5744.78
APVIVQFSNGGASFIAGK	3	APVIVQFSNGGASFIAGK3	7691.98	2.30583	0.0278406	588.321	588.319	588.323																									11318.2		8550.34	10745.6	3760.94		10610.8	4931.74	3081.78	7100.59	9555.86	8457.34	9142.75	6321.83	5625.34	10221.7	13546.5		10239.2	6335.6	8875.67	3703.75	1714.09
SKMMVFTGNANPDLAR	2	SKMMVFTGNANPDLAR2	7687.12	1.62942	0.0380131	876.432	876.429	876.435																																																																																													7950.29	2626.92		7415.82	10772.6	2490.91	3239.25	10956.7	6960.27	7290.12	2894.28	8020.53	6552.95	7372.93	10208.6	9894.09	13469.7	7712.01	10641.2	8086.55		5611.91	6209.92	12739.1
STGEFASEQTEKAK	2	STGEFASEQTEKAK2	7686.44	1.08678	0.00872071	756.862	756.86	756.865																																																	15750.9	1453.78	5636.24		15088.6	4182.74	4629.67	1328.19	10960.4	11077	4760.61	16566.7	17181.4	3350.38	7682.86	4382.2	3622.29	6786.55		3915.42
TSAGRHPVSPWGLQTK	2	TSAGRHPVSPWGLQTK2	7674.01	1.35387	0.0214407	861.458	861.455	861.46																																																																																													9900.89	11834.1			3724.35	9246.68	1057.81		11919.7	6183.26	7774.9	13971.2	2121.25	9817.63	3974.47	12068.6	12172.8	12125.9	2332.76				1513.22	6392.62
VVTNDVIDILEDLK	3	VVTNDVIDILEDLK3	7671.69	2.85317	0.00756875	529.294	529.293	529.296																																																																																																																																																																																			6716.89	6726.48	11622.9	8898.26	5540.24	11697.9	6470.66	6697.33	5942.18	7988.5	9808.5		4219.17	9332.92		3854.68		9313.08	6225.22	7553.86		8005.84	9147.43
ATELAGDDLIPVEITR	2	ATELAGDDLIPVEITR2	7651.66	2.32043	0.0209928	856.957	856.954	856.959																																																																						6227.48	5389.2	10843	9848.61	5619.7	10574	7551.8	15211.7	5918.66		6877.84	9547.42	6187.09	5903.36	3215.69	7409.92		9101.98		6316.26	5986.19
QLEDDPFSNYASLHEK	2	QLEDDPFSNYASLHEK2	7646.85	1.84747	0.0142851	946.937	946.934	946.94																																																																																													10213	8115.02			7471.6		3092.61	10175.5	11006.9		13109.4	6323.31	6778.54	7365.6	5478.14	9093.93	8298.28	12457.9	7284.09			7100.97	3445.88	832.607
TALALGADRAILVESNDELNSLAVAK	3	TALALGADRAILVESNDELNSLAVAK3	7631.68	2.53669	0.0129785	885.483	885.481	885.486																																																																																													5625.83	6080.39	7319.22	7302.48	8194.85	7712.09	11029.9	8406.14	6319.04	6929.03	11725.2	5931.85	8312.27	9236.43	9047.06	11481.6	8264.94	9420.64	6164.11			3682.27	7335.15	2376.41
IAEVRPQVSGIILKR	4	IAEVRPQVSGIILKR4	7626.67	1.57866	0.0221762	420.514	420.512	420.515																									6135.33	6322.52	7851.29	4474.18		6643.36	11723.8	8310.18	9262.5	10379.2	6483.44	3810.68	6080.19	7494.89	8687.44	9077.25	8648.21		6012.67	9678.43	4747.81	6274.74	12235.2																							10751.1	9910.82	10649.9	7399.07	4599.37	7611.12	5106.03	5195.31	12090.5		5948.67	6845.32	6713.32	5044.49	3739.74	9030.09	8094.1	12968.4		8776.54	5821.75	6064.69
SLLNAMVVGVTEGFTKKLQLVGVGYR	4	SLLNAMVVGVTEGFTKKLQLVGVGYR4	7615.51	2.89095	0.00876507	695.644	695.642	695.646																																																																																																																					11680.3		7290.75				8386.2		3351.22	8821.7	10347.8	9945.51	4137.58	5885.83	2481.57	9114.55	21711.2	2602.78	5170.83	14943.9	5205.94	1473.43	4528.13
SGEAISLVAPDEEKLLKAIEK	4	SGEAISLVAPDEEKLLKAIEK4	7614.45	2.46853	0.0122034	560.815	560.813	560.817																																																																																														6610.28			8249.35	4099.11	3038.42	15303.6		7568.56	11672.9	3529.92	6306.24	6039.43	3296.64	9797.93	9552.59	7905.89	3487.14		25431.1	3332.72	2619.75	6832.92
GVPLVLDAVIDYLPAPTEIPAIK	3	GVPLVLDAVIDYLPAPTEIPAIK3	7611.1	2.95962	0.00753534	802.129	802.127	802.132																																																																																													8323.65	5106.19	16503.6	9203.01	8897.09	8063.11	8173.5	4297.92	11593.6	12069.7	4509.43		9192.89	7894.04	6972.22	4776	4340.64	7490.45	7204	7856.46		1583.03		5782.54
SLIQETFDEALSFRR	3	SLIQETFDEALSFRR3	7596.1	2.67521	0.0114368	604.648	604.646	604.65																																																																																													3066.31	6741.94			2379.54	7935.27	8906.14	8619.66		10992.8	7506.29	6611.91		13234.1	7910.47	6933.13	9009.72	7703.36	13448.8			3581.56	7148.5	5000.31
VDFSKFGEIEEVELGRIQK	3	VDFSKFGEIEEVELGRIQK3	7589.53	2.429	0.0231005	741.727	741.724	741.729																									8323.76		11518.6	7777.54	5867.91	4646.01	7734.32	11845.8	8881.3	6284.39	7852.25	3823.44	11170	3452.49	4535.19	4228.01		13420.4	8557.83	6776.95	8447.85	6429.33	7806.75
LTGLEGEQLGIVSLR	2	LTGLEGEQLGIVSLR2	7585.71	2.33276	0.0255275	792.951	792.949	792.954																									8203.14		5258.86	5556.99	3711.43	12455.6	5420.44	5498.62		10503.9	4318.44	5504.88	13172.3	13926.2	5446.76	4625.42	11599.8		8541.04	4277.73	9240.32		6866.55
LSNAQVIDVTKMPNNGR	3	LSNAQVIDVTKMPNNGR3	7570.97	1.58381	0.0201265	619.66	619.658	619.662																									8154.82		3129.93	5366.58		15473.7	4899.96			14688.6	9724.67	8486.99	5913.91	5594.43	16023.4	3863.29	5207.93	6025.45	8315.5	4894.77	5854.33	4659.16
VMSMVDSVLLVVDAQDGPMPQTR	3	VMSMVDSVLLVVDAQDGPMPQTR3	7570.02	2.84786	0.0049612	830.08	830.077	830.082																																																																																													3235.4	6826.31			4622.7	5330.26	11574.7			7930.89	2982.91	9815.08	8162	3501.59	6648.7	6088.47	3306.03	6214.5	4556.75	4053.58	38298.9	6952.25	4713.02	6586.29
TESFAQLFEESLKTIETRPGAIVR	4	TESFAQLFEESLKTIETRPGAIVR4	7566.62	2.83506	0.0137362	681.366	681.364	681.368																																																																																																																					11185.4		1293.23	14039.2	13364.3	12587	5542.85	6159	4696	5360.59		8130.51	5387.35	10465.1		5927.22		8335.69	2724.44	12287.2	10483.6	5157.05	639.987
GLIQGMEDTVSGKVIR	2	GLIQGMEDTVSGKVIR2	7560.98	2.10958	0.0531609	851.961	851.959	851.964																																																																																													5754.05	6009.6	5362.1	2675.45	4211.76	6992.43	9077.84	12533.5	8539.41	9298.52	4566.37	5698.59	8949.75	9579.28	4398.28	5348.35	19397.2	3182.48	4609.38	10757.9	8239.51	8017.61	7896.49	10367.6
GITINTSHIEYTTDKR	2	GITINTSHIEYTTDKR2	7549.36	1.45699	0.0254202	924.976	924.973	924.979																																																																																																																																																																																			4617.8	16324	9687.36	7276.4	9515.07		2959.66		6370.57	10490.3	12533.2	8110.13	5480.91	5825.12	2701.76	3819.62		5515.06	6493.75	10848.6			7319.16
VLVLGAGYAGLQTITK	2	VLVLGAGYAGLQTITK2	7547.55	2.36732	0.039227	802.475	802.472	802.477																																																																																																																																																																																			7458.75	3444.27	9883.21	6662.52	9196.9	5040.23	8117.51		4569.28	9074.53	9767.98	12925.1	10113.7	6023.19	10140.8	8365.12		7633.39	5741.53	5901.79	4532.25	6358.89
YYDAASNGVNRAGLLEDLNALPAR	3	YYDAASNGVNRAGLLEDLNALPAR3	7546.62	2.31172	0.0144837	855.101	855.099	855.104																																																																																														8383.07			5741.61	7794.82	5820.95	13350.7	9527.87	11745.9	6149.89	2088.56	2953.16	7948.37	5130.27	10994.2	7055.19	9647.08	5979.53			12553.9	3796.58	6724.14
LGEIEYREIPVDVKPEVR	3	LGEIEYREIPVDVKPEVR3	7546.48	1.8224	0.0510573	714.392	714.389	714.394																																																																						9754.77		8286.05	5636.5	15348.4	2617.55	3618.43		3742.23		6795.49	8985.76	9713.15	3759.77	5829.5	8052.2	6754.4	15801.5	12415.6	7524.4	6929.82		1817.62
MAVAESGMGIVEDKVIK	2	MAVAESGMGIVEDKVIK2	7541.62	1.90815	0.0469551	888.965	888.963	888.968																									12762.2		4961.65	8416.49	5142.97	3049.58	10723.4	4232.4		7824.37	11610.8	8422.63	9765.81	5199.96	4763.5	12298.7	9168.7	6974.03	9991.21	2143.59	7042.97	6737.7	4218.04																						10169.4	4144.57		5958.16	6685.14	4880.22	5863.42	6082.61	6765.77	7282.01		11308.7	5538.7	12727.2	5171.19	9674.34	7951.69		12626.7		9657.55	9457.29	4269.3
ALTDFMLDFERRHG	4	ALTDFMLDFERRHG4	7531.98	2.432	0.0447449	427.712	427.711	427.714																																																																					24235.3	8724.41	7822.91	4218.27	5826.14	4595.39	6421.67	9962.35	8446.46	10855		4379.44	11985.5	4159.97		6039.85	3436.16	7256.94	5255.11		3280.9	6205.87
MKKIYETTIINTGGR	2	MKKIYETTIINTGGR2	7519.09	1.44371	0.0909229	862.972	862.969	862.974																																																	13951.3	861.047	11208.5	3800.82	7624.61	4438.9	9118.29	5127.01	17093.3	15877.5	2233.77	5360.14	11970.9	7953.1	3083.09	4883.43	6231.74	7634.12		4411.22
LGPLLYADEDGEVFLGR	2	LGPLLYADEDGEVFLGR2	7511.24	2.61477	0.0152977	932.478	932.475	932.481																																																																																																																							6070.42	6000.93	4272.78	5640.16	7828.32	3914.25	11289.4	7505.77	8508.61	9637.88		9706.03	6895.7	4664.44		9975.31	7666.22	7520.67	13398	4935.09	7283.66
LLKAVVDKEQPQLVILGK	3	LLKAVVDKEQPQLVILGK3	7509.37	1.85078	0.0711429	664.414	664.412	664.416																																																																																													4526.86	9983.88		4790.6	11248.4	8039.5	6546.18		10226.2	4515.01	11746.3	6397.63	7554.93	7456.63	9717.79	6798.19	7363.35	5041.56	11763.7	8073.56		4978.67	7382.25	3545.61
METIAKHR	2	METIAKHR2	7505.69	0.874603	0.0138358	493.266	493.265	493.267																									3053.99	12951.5	5992.28	10087.7		5319.23	4181.04	7267.02	7161.11	7643.17	6132.13	4148.37	15035.2	14011.3	4357.04	4646.38	2222.56	4861.76	4862.78	12862.8	6314.27	6118.84	13430	9970.44
LASSIEHAAADDAPAYAFEVWERR	4	LASSIEHAAADDAPAYAFEVWERR4	7500.82	2.39662	0.0116579	669.577	669.575	669.579																																																																																														3202.7			7685.47	10842	11827.4		2381.94	3659.07	5397.41	12671.8	7287.23	6317.67	13365.5	5156.82	7505.2	7159.51	4294.15			10603.2	7297.69	8359.99
TNPLLTPFELPPFSK	2	TNPLLTPFELPPFSK2	7471.98	2.76472	0.0156063	850.967	850.964	850.969																									14603.3		7885.52	6129.2	8900.96	7487.23	5937.21	4796.83		11415.1	6754.07		6922.09	4027.61	7781.76	12717.5	4493.47	11856.3	4514.16	5530.81	7381.56	2832.89
IGDKLMDAIAAQLAAR	3	IGDKLMDAIAAQLAAR3	7463.92	2.62767	0.00810366	552.975	552.973	552.977																																																																																														9097.67				4510	14084.6	6718.16	8353.94	5388.6	3097.33	7086.59		5035.3	1856.12	8984.63	10011	6636.74	7610.59		18745.5	6097.25	5042.47	5994.09
SKGNVIDPLDMVDGISLPELLEKR	3	SKGNVIDPLDMVDGISLPELLEKR3	7455.24	2.7643	0.0125372	880.142	880.14	880.145																									9172.05			9732.33	6130.34	8130.96	5315.64		3791.53	3419.56	15041.1	6939.96	6196.87	5713.53	3907.82	3055.18		5105.45	2043.42	2950.75	9480.43	11326.7	2376.36	29274.9
AVKNIVGSNAVTR	2	AVKNIVGSNAVTR2	7441.06	1.21562	0.00863551	664.886	664.884	664.888																																																																																																																																																																																			1026.65		3817.22	3052.86		3535.23	4483.94	34402.5	5950.87	1290.09	1639.48	21906.4	4507.97			5990.73	22096.1	707.036	3885.81	2799.57		2002.36	10844.2
VAAKLAGLTGQNEDQNVGIKVALR	3	VAAKLAGLTGQNEDQNVGIKVALR3	7422.37	1.78707	0.0777643	822.466	822.464	822.468																																																																					9688	7632.61	11463.8	6737.12	5491.96	2749.42	10554.8	2109.88	6251.1	4834.94		13397.4	11960	4523.45	3686.54	3650.84	3784.43	4506.9	6755.5	4954.65	11345.9	7952.76	19260.2
SLSQEGMDDLDSKAVAK	2	SLSQEGMDDLDSKAVAK2	7417.31	1.50254	0.017807	897.433	897.43	897.436																																																																																													7157.07	6876.04			4620.6	4781.81	3716.25	4472.69	12640.6	2623.83	13123.4	6616.57	7089.05	10323.5	7033.39	6999.9	11041.6	10810.5	9573.76	4782.82		4835.94	8313.44	8330.73
AVPSLQIDGLTGTLSLNPTQRIER	3	AVPSLQIDGLTGTLSLNPTQRIER3	7402.72	2.47824	0.0119995	860.477	860.474	860.479																																																																																														6900.66			5051.08	6466.44	3968.75	7334.73	8701.62	10968.3	5625.32	5104.78	4885.8	11871	5757.2	9425.5	10379.7	8067.28	9176.12			7477.49	7102.25	6387.6
IGQEVIVSFLEGDPDRPIITGR	3	IGQEVIVSFLEGDPDRPIITGR3	7392.93	2.6537	0.00986898	804.436	804.433	804.438																																																																																													7382.89	7668.58		3534.26	10291.4		5755.9	7652.32	10513.1	2656.13	11883.8	4442.51	3519.73	5108.4	11310.4	10297.3	6510.91	9244.17	9017.58			6318.35	5879.41	8871.46
TASITGATVALIDALAVLKKR	4	TASITGATVALIDALAVLKKR4	7385.85	2.81297	0.00722306	528.824	528.823	528.826																																																																																													22536.9	5506.23	7073.75	15922.8	6737.09	6253.25	3414.91	7112.9	6190.3	6385.94	5540.07		2779.35	3726.99	3438.87	913.015	2732.12	10176.9	2988		20255.7	1901.91	7216.23	13685.5
ATADYEVTKTLAEAERQGR	3	ATADYEVTKTLAEAERQGR3	7366.98	1.76393	0.0675872	703.691	703.688	703.693																																																																					11057.1	4371.72	9057.2	6382.48	3026.5	3783.94	12722	3571.97		10857.5		6559.14	7157.87	8182.18	7856.4	8680.34	8592.43	3325.35			10621.3	6800.17
IVSYEWGEYLKR	3	IVSYEWGEYLKR3	7357.27	2.01205	0.0216285	514.937	514.935	514.938																																																																																																																							8592.76		17752.3	13756.1	5005.35	5495.06		3219.82	2417.47	3499.73	12322.3	2095.84	3063.88		6479.68	6184.52	16416.8	11276.7	1869.52	3329.25	9653.75
AFPIYAATAEAAQSMR	2	AFPIYAATAEAAQSMR2	7351.81	2.40709	0.016222	849.419	849.417	849.422																																																																																													3663.1	6900.04			4727.28	12702.1	12747.1	9435.41		7814.96	6397.34	7981.79	3777.08	9809.8	5020.8	7630.98	10623.8		7690.91			1668.58	8521.04	5220.49
STDEESDGYR	2	STDEESDGYR2	7348.85	1.00107	0.00920829	579.731	579.729	579.733																																																																																													6394.71	6357.5	4760.63	4885.09	4564.53	9042.96	10638.6	7660.16	5977.24		6007.85	6973.38	10620.1	3518.14			10604.5	7019.01	11191	4179.51		9820.79		9412.39
VVTTQAVGGTGALKLGADFLKR	3	VVTTQAVGGTGALKLGADFLKR3	7336.72	2.1056	0.0174158	734.758	734.756	734.761																																																																																														5923.19			12787.6	2578.89	2822.88	6233.91	2676.49	5124	9951.64	10613.1	8284.1	3805.3	11797.4	10755.2	11058.3	5884.35	5849.87			7221.33		8693.49
GMINKAYYLLR	3	GMINKAYYLLR3	7329.48	1.91744	0.0144844	447.916	447.915	447.918																																																																																														5521.68			8009.41	5031.05	5712.92		6441.66	5728.57	8863.6	14914.1	6459.08	7747.62	2576.81	10145.7	4672.49	4958.81	7721.42			9686.73	8129.96	9608.97
SAPHAQVER	2	SAPHAQVER2	7328.48	0.856258	0.00774642	497.757	497.755	497.758																																																																																														6725.83			5468.59	9689.38		2280.14	5720.16	1560.65	9522.4	9277.25	9948.24	14170.4	3485.14	9956.08	9507.93	7341.1	10402.1			4357.68	8312.27	4187.31
ALLLLDKAGVIK	2	ALLLLDKAGVIK2	7327.75	2.01375	0.0673183	627.413	627.411	627.415																																																																																													13316.2	12165.6			8620.95	12068.6	7585.85		1404.81		7885.16	2620.39	7950.4	10357.8	10083	5974.52	3675.61	5170.02	7156.2	6918.5		5897.73	4368.86	6007.13
EGKLDPVIGRAQEIETTIEVLAR	4	EGKLDPVIGRAQEIETTIEVLAR4	7311.49	2.72256	0.007887	635.104	635.102	635.106																																																																																													8665.79	6099.86				10431	5479.13	7040.9	7580.06	3641.13	8841.07	5204.81	6729.13	13596.8	7024.8	6243.17	5740.53	5535.71	4285.24	2435.67	24112	5167.34	4041.62	5645.48
LKDLVNQDGGENWAK	2	LKDLVNQDGGENWAK2	7303.28	1.51727	0.0166254	843.926	843.923	843.928																									5268.32		12551.1	7660.8		6121.72	7169.59	16665.3		4586.9	4087.27	9008.09	4711.04	5747.37	5162.38	8592.12	4689.77	2812.2	8417.75	7249.26	12531.4	5729.94
GATGRPVSLLSQFLLNR	3	GATGRPVSLLSQFLLNR3	7297.21	2.63306	0.0155265	610.351	610.349	610.353																																																																																																																							8981.72	6979.76	14225.5	3756.91	5990.89	5179.45	13079.5	4522.75	6327.65	7799.69	4348.77	5561.72	6445.24	7121.61	3247.15	5685.92	13266.5	11326.6	5888.3	8446.1	5059.76
EITIAAAKVPSFR	2	EITIAAAKVPSFR2	7290.37	1.84608	0.023399	701.906	701.904	701.908																									5692.59		10622.6	4337.22		14110.8	4641.54	3832.91		6961.31	11509.4	8501.1	6425.83	4335.26	4799.93	5626.76	4689.44	16690.2	5204.42	7086.22	8047.17	6695.18	5997.49
IAFIGAGNMAASLIGGLRAQGVPAAQIR	4	IAFIGAGNMAASLIGGLRAQGVPAAQIR4	7281.28	2.75854	0.0127078	681.634	681.632	681.636																																																																																													15612.4			12813.2	4765.85	12587.4	5373.59	2207.36	1901.03	3633.82	9494.27	2600.17	3719.39	7225.02	4997.81	5060.6	4531.62	7490.18	4530.7		15199	5660.5	5799.75	17703.3
WYSQSGTPVLTVR	2	WYSQSGTPVLTVR2	7270.63	1.81948	0.0191778	747.391	747.389	747.393																																																																																																																							4841.36	4532.87		9002.98	7028.77	6325.35	10842.4	7510.09	7920.17	9143.54	5336.26	7391.86	5898.91	6069.25	2373.67	8757.81		4188.49	11615.8	8778.11	10584.3
GIDKAVLAAVEELK	3	GIDKAVLAAVEELK3	7267.32	2.54758	0.0176822	485.952	485.951	485.954																																																																						10870.5	6624.57	7972.85	7694.58	6798.49	10082.9	8243.35		5810.54		5943.19	11454.1	8310.63	8188.64	2963.14	2466.32	6764.35	11601.7		10163.5	4763.4	4909.17	3720.56
MFELVDNIAQTAVIK	3	MFELVDNIAQTAVIK3	7262.56	2.60726	0.00646885	564.639	564.638	564.641																																																																																														8869.58			5603.41	8576.66	8524.34	1488.64	8774.13	4541.49	4088.9	10398.7	9124.06	5573.06		6143.6	9247.73	8174.99	6327.36			10635.6	8221.38	6412.45
VLVVDDSGFFR	2	VLVVDDSGFFR2	7259.43	2.27823	0.0437557	627.33	627.328	627.332																																																																																														7990.08			9716.36	6872.68	5925.51	3593.75	8291.58	5415.84	11681.7	5830.77	6902.73	6836.38	2907.63		10759.8	8965.42	5439.43	5478.93		11898.1	6794.68	6627.75
WVKQTFPDVQVIGGNIATAEAAK	3	WVKQTFPDVQVIGGNIATAEAAK3	7232.17	2.26474	0.0164604	815.104	815.102	815.107																																																																																													12803.3	9816.38			7713.7	9530.3	5580.53		3426.71	6754.56	4332.13	7396.2	8069.01	10795.2	6097.12	6777.21	5246.74	3220.55	5706.42			9096.83		7816.13
QSLDNVKAIVEAAGLKVGDIVK	4	QSLDNVKAIVEAAGLKVGDIVK4	7224.18	2.66284	0.0156005	567.58	567.578	567.581																									5288.01		4475.85	4012.66	4826.39	12498.1	5352.55	15681.8	3011.25	2630.91	13669.5	3262.25	2275.81		8689.51	6714.44	16133.7	7482.52	7543.52		4842.51	8868.19
NSDFFGLVDGLNFALQYQGK	3	NSDFFGLVDGLNFALQYQGK3	7206.2	2.89608	0.0100867	745.036	745.033	745.038																																																																					5871.75	7857.17	13844.3	2753.28	6685.65	4223.33	7919.6	7896.5				6956.66	3584.3	7992.81	9897.31	4084.55	10449.7	3815.08			10382.7	9721.5	5775.5
FGLEGGESLIPMVDEIIQR	3	FGLEGGESLIPMVDEIIQR3	7164.83	2.89763	0.0038427	701.698	701.696	701.7																																																																																													8187.3	14294.2			4405.19	4387.02	4716.04		5101.23	2681.6	9470.55	8543.76	7185.09	5383.64	10217.2	5880.63	11293.4	10663.3	6681.82	5820.48		6857.17		4362.15
GADLLQALVDSELQPSRGQAR	3	GADLLQALVDSELQPSRGQAR3	7151.95	2.66776	0.0123117	742.061	742.059	742.063																																																																						6055.52		7734.2	7129.77	10815.2		6870.47	10570	9961.38		4287.66	5710.43	8696.21	3208.97	5836.71	7001.62	6622.23	8680.67		7749.38	11282.1	5554.86	2119.61
GFVAGQAGPNYPAPVEAIK	2	GFVAGQAGPNYPAPVEAIK2	7140.69	1.89664	0.0240169	943.494	943.491	943.497																																																																																														11367.8			10406.5	9668.69	8810.07	4804.63	12455.5	2008.09	8800.34	5931.58	6169.4	8483.59	5455.96	5803.14	7845.25	4459.09	3502.03	7414.84		6830.46	10735	1861.88
AALSAVVADARGVTVGAMTGLRK	4	AALSAVVADARGVTVGAMTGLRK4	7140.31	2.35818	0.0189926	554.315	554.313	554.317																																																																																													5635.04	6286.08		12823.1	4122.77	5782.38	5833.69	9090.11	4284.07	7786.5	3625.93	7834.01	8456.02	8491.73	5427.59	6225.91	7295.9	7551.64	4218.89			11832.5		10202.3
MARDPLILALANPEPEILPPLVK	3	MARDPLILALANPEPEILPPLVK3	7139.07	2.75774	0.0141801	837.485	837.483	837.488																																																																																																																						4255.98	1902.01	15840.9	12215	12613.5	10038	10991.7	6056.41	3162.74	5742.14	4797.64	9464	6293.72	2827.41	3976.63	3453.12	12219.9	8033.86	4522.51	5404.11	9262.76	3985.57
TEFLFMDRDSLPTEEEQFQAYK	3	TEFLFMDRDSLPTEEEQFQAYK3	7121.05	2.48212	0.0177165	908.755	908.752	908.758																																																																																																																								2447.4	12094.1	8243.61	6759.31	4332.23	8082.11	11067.1	6928.27	10337.9	7472.06	6909.36	3436.74	8208.56			7536.12	4447.28	6621.94	5867.74	7386.99
NATDNAGELISDLQLIYNK	3	NATDNAGELISDLQLIYNK3	7118.94	2.76257	0.00623116	698.023	698.021	698.026																																																																																														14320.1			8716.57		11337.4	3910.21	13684.6	4701.82	4799.94	7500.76	8908.51	7750.13	1404.5	8370.31	5742.14	4883.08	9003.31			3349.64	6266.91	3491.07
DGNVEATKVGALSKSQLAAFLDANI	3	DGNVEATKVGALSKSQLAAFLDANI3	7093.99	2.66551	0.00849738	844.782	844.779	844.784																																																																																														2631.79			1061.45		4614.16	4429.91	6442.27	11527.6	8040.37	9323	9077.82	7841.01	10788.5	3974.96	11360.9	6915.38	6059.59		6296.54	4167.94	8329.59	11903.1
YAEAPSNIVEALVKKQG	2	YAEAPSNIVEALVKKQG2	7087.12	2.26435	0.053973	908.994	908.991	908.997																																																																																														4954.36			7198.64	4351.22	5255.85	22309.6	4494.47	7169.03	5517.55	2009.29	4832.65	8522.82	6740.16	11842.2	5560.94	8675.84	6364.26	5514.03		3359.11	7957.8	9112.65
ADAFIYDSPYNVVAVSK	2	ADAFIYDSPYNVVAVSK2	7083.87	2.29437	0.011706	929.965	929.962	929.968																																																																																														8483.94			5496.86	10610.6	5021.48	8681.89	10217.1	7410.73	8609.48	5208.91	4440.46	3552.11	5165.28	7531.08	10483.2	5462.21	4059.05			7213.24	9861.99
FVNLTTDGATELASFNERIGQQK	3	FVNLTTDGATELASFNERIGQQK3	7063.31	2.36259	0.0413368	847.098	847.095	847.1																																																																					8361.09		12637.2	1925.11	4897.76	3208.7	6670.8	5346.97		10260.1		6408.89	13215.2	7943.1	5677.89	5124.27	6117.81	2598.37			5039.1	5841.44	15865.8
GEMLGVDDVEEILAIR	2	GEMLGVDDVEEILAIR2	7052.6	2.81919	0.00672037	879.951	879.948	879.953																																																																																														8078.97			9537.66		13294.1	5871.52	5751.75	11371.2	3114.09	2653.5	6244.65	5122.35		3855.1	6488.52	2314.67	11423.4		14720.2	3456.44	9275.32	4373.35
AIAQVGTISANSDESIGQIIAEAMEKVGK	3	AIAQVGTISANSDESIGQIIAEAMEKVGK3	7052.28	2.85657	0.0069394	977.509	977.507	977.512																																																																																														3475.55			5206.11	6562.8	6089.81	7937.16	11730.7	4259.28	8092.33	7527.27		8786.18	6677.11	8731.63	7481.65	12924.6	5792.82	12305.4		3157.51	3769.78	3485.63
ASAQLEVIKTK	2	ASAQLEVIKTK2	7044.57	1.32146	0.102325	594.353	594.352	594.355																																																																					3923.58	6471.24	5504.48	3600.72	3752.54	3237.32	4851.35	4615.74	7369.77	11685.2		4980.75	5333.94	2894.17	5399.18	7778.57	7454.96	12724	11138.6	27957.3	6601.63	3814.24	3891.27
LMEVPRTALLTPEEAAAVAGKGDPALLR	4	LMEVPRTALLTPEEAAAVAGKGDPALLR4	7029.17	2.41412	0.0134567	723.152	723.15	723.154																																																																																														5106.11			2492.3	8132.37	7972.05	6568.01	6060.21	11644.7	8204.49	4692.03	4097.61	10688.6	9108.58	5649.58	12382.1	8379.32	4653.52			1977.43	5557.14	10188.1
MLLEQGWLVGAR	2	MLLEQGWLVGAR2	7027.04	2.47367	0.0250691	686.874	686.872	686.876																									4571.97			5980.37		16380.6	3419.62		3285.87	13291.5	9461.59	5291.16	7784.71	3083.17	5396.15	3417.84	4260.46	8273.74	2748.08	5663.2	9685.14		14491.6
FKDHDFAAIADFGMVR	4	FKDHDFAAIADFGMVR4	7008.64	2.25223	0.0637009	460.727	460.725	460.728																																																																					5511.71	7943.98	6303.48	11379.2	4016.06		7202.18	6901.5	7788.53	830.476		5159.05	7696.23	10189.8		7431.13	8091.35	7592.91	4739.6		8782.86	8595.41
MELFDSLKFK	3	MELFDSLKFK3	6938.76	2.25873	0.0416561	419.89	419.889	419.891																																																	4379	10578.8	10146.2	2568.4	5259.67	11875.5	4639.85	2701.49	10779.3	1715.04	8714.9	2478.29	8873.02	7642.37	9387.83	9945.23	8414.37	4712.24		7024.99
ADNGDAWVEVKGQK	2	ADNGDAWVEVKGQK2	6932.8	1.35072	0.0196493	758.873	758.871	758.875																																																																																													3051.43	6064.13			2881.76	5405.99	1805.91		11739.2	6690.46	8760.47	7541.13	4070.95	10749.5	5565.83	13914.3	7604.07	8555.08	5975.68			6337.73	4204.3	10805.2
TEEQLANIAR	2	TEEQLANIAR2	6932.79	1.43632	0.0159627	572.801	572.8	572.803																									5770.07		7219.19	4755.35			10931.1	6111.03		10652.8	5201.84	3239.3	8452.87	7459.92	7350.23	5507.03	6115.29	5623.57	11059.1	7496.69	3205.43	8639.45
TAQKLDAVVTVIGTVAR	2	TAQKLDAVVTVIGTVAR2	6929.24	2.25871	0.0560262	871.512	871.51	871.515																																																																																													8348.54	4280.7	1179.52	3644.38	4145.28	10035	6279.58	8196.24	5524.11	6539.64	10722.7	7736.44	1867.11	11585.6	7785.71		6494.63	13648.6	6921.82	3574.18		6241.59	7557.09	10134.8
AQMTMVQAINDALKTELK	3	AQMTMVQAINDALKTELK3	6917.83	2.74864	0.0137491	669.02	669.018	669.022																																																																																																																																																															4094.1	1655.45	9004.37	6577.46	9665.32	9791.37	8678.99	8269.21			6664.66	7220.94	6276.84	4202.4	9518.81	4232.67	4378.76	4671.66	5900.56	13717.4
GPVGLEGLTSEKYVVFGDGHVRT	4	GPVGLEGLTSEKYVVFGDGHVRT4	6917.52	2.17948	0.0602568	605.067	605.065	605.069																																																																																													8842.47	5267.67	14650.3		5881.79		11487		3295.73	6614.39	9665.86		5062.09	7098.98	2424.32	4730.46	6840.5	8565.08	4329.23	4452.74		4425.1		10881.6
LGELLADIRTLLL	2	LGELLADIRTLLL2	6913.07	2.99351	0.00581133	720.445	720.443	720.447																																																																																													7664.79	7256.7	18538	13589.8	2688.14		2957.9	5782.91			8403.42	4540.56	7036.04	6372.88	3824.65	6504.52	9118.4	7096.25	4431.65	7651.34		6718.94	3675.12	4409.4
VMADAEQLTENLTNQLFTLK	3	VMADAEQLTENLTNQLFTLK3	6911.84	2.85555	0.00890413	760.391	760.389	760.393																																																																																																																							5662.24	11076.3	9518.32	5168.16	7738.01	4737.35	7359.82	2306.89	13247.8	4946.65	6952.64	9123.4	5696.49		6852.43		7850.04	3581.88	9024.45	3074.36	7407.81
AAYDEAARANQR	2	AAYDEAARANQR2	6886.45	1.05393	0.00731856	668.324	668.322	668.326																																																																																																																					4794.1		6187.84	9831.48	10222.8	10457.6	4076.51		3140.37	5921.39		2803.85	7492.04	1830.47	5705.51		6483.75		10399.7	11354.8	5524.24	10428.1	7301.59
APMILALANPEPEILPPLAK	3	APMILALANPEPEILPPLAK3	6883.39	2.75636	0.010597	700.071	700.069	700.073																									4522.85		11366.8	6129.44	8950.64	4293.83	7731.1	6760.2	3314.23	9770.67	7509.92	5479.98	12068.5	9640.21	14675.9	9844.07	2015.67	847.972	6012.22	2737.39	4630.29	6909.68	6223.03
AALQALQHPSMQHLSELPVTQQVR	3	AALQALQHPSMQHLSELPVTQQVR3	6881.93	1.89225	0.0523135	894.81	894.807	894.812																																																																																													7158.51	8067.1			9701.35	4386.71	8484.48	4371.85	4740.9	3893.67	5480.2	7759.2	7402.83	8562.17	8370.72	2896.46	8508.83	6370.12	4328.87	7961.13		7338.75	10794.2	7942.55
MSGSGTKGALLPVELIWQPK	3	MSGSGTKGALLPVELIWQPK3	6880.31	2.59343	0.00904124	704.722	704.72	704.724																																																																																													9268.64	5768.62		17755.1	3636.17	3821.31	10454.6	3142.66	8623.02	2969.87	3764.39	10408.7	904.604	9395.13	5528.65	4276.01	9041.01	9171.79	5825.84			7786.68	9005.16	3938.56
MTDLDLAGKRVLIR	4	MTDLDLAGKRVLIR4	6875.18	1.70269	0.0136879	400.986	400.984	400.987																																																																																																																							10504.4	4691.56		7468.69	5577.39	4149.89	4849.99	3726.63	6686.59	6498.64	5387.3	7845.26	5555.58	12899.9	12204	5143.63			6713.37	8225.62	5624.85
HGHNEADEPNATQPLMYQK	3	HGHNEADEPNATQPLMYQK3	6865.36	1.27812	0.01341	727.332	727.33	727.335																																																																																																																							3603.93	10932.1	11168.6	7760.79	6028.53		3734.56	5266.31	8853.3	6247.65	6958.87	8710.26	3461.98	5946.44		11795.3	6129.43	5069.45	4579.54	4502.29	9692.52
VKVLEILYQPEAAGELHR	3	VKVLEILYQPEAAGELHR3	6828.42	2.06728	0.0267444	689.053	689.051	689.055																																																																																																																							2498.19		13646	10080.1	5753.87	8690.16	3068.95	6534.53	9838.95	5805.96	2235.18	6934.71	1905.17	2694.99		5623.42	17481.5		2288.83	5581.46	12249.6
FAINLKK	2	FAINLKK2	6821.46	1.42683	0.0166434	417.266	417.265	417.267																									8474.27		7897.45	6834		8446.58	5871.09	7456.74		8844.15	6494.91	5390.67	3717.96	5686.9	6172.03	9580.59	6891.21	9565.39	6658.56	7126.39	4459.46	5032.23	5828.6
NKIHIINLEK	2	NKIHIINLEK2	6808.28	1.35685	0.0184425	611.369	611.367	611.371																																																																																													2594.67	11112.9			5659.82	4353.92		9835.31	7457.75	982.416	12413.9	8687.66		7197.14	7713.37	11215.1	7635.68	7503.92	4349.36			6167.48	5484.33	2184.23
IAEVRPQVNGIILKR	3	IAEVRPQVNGIILKR3	6802.16	1.54173	0.0449325	569.353	569.351	569.354																																																																																														4933.15			5832.31	6629.37	9196.32	6350.39		5899	6997.14	3862.43	9509.57	7590.88	11614	8202.36	7353.42	5233.02	6190.15	6224.58		5845.31		4975.5
LNGVNERTSGEEVAPLKR	3	LNGVNERTSGEEVAPLKR3	6799.41	1.24844	0.0115865	657.02	657.018	657.022																																																																																													6924.51	6933.59			5019.53	7121.37	4895.62	7726.51		6373.32	8037.47	5425.35	5871.51	5579.48	11344.3	8292.59	8048.57	3337.09	7618.83	6987.29		5458.25		8193.58
KAGNVAADGVIK	2	KAGNVAADGVIK2	6799.01	1.16162	0.0865944	571.83	571.828	571.832																									12241.3		11111.1	6619.63	11591.3	8511.56	11369.4	3702.82	7906.04	7488.12	6565.3	11182.6	6882.15	3520.17	7281.38	6547.12	8182.94	3191.98	12091.8	6866.34	4331.1	6488.13	4567.19																						6260.96	8204.88	3874.13	8355.45	7960.99	3948.6		4262.25	5753.51	5208.46			3192.9	2185.61	2872.82	3055.22	4193.56	4688.37	5944.5	16361.8	8464.4	5090.24		7440.26
MKQVGSVEIPQEAFLAVLKVDS	3	MKQVGSVEIPQEAFLAVLKVDS3	6797.95	2.71463	0.0083845	796.766	796.764	796.769																																																																																													6132.71	4187.18			5319.6	8462.32			6318.3	8278.36	6546.47	10165.1	14267.8	6005.63	8119.24	5649.93	1624.62	5557.42	7882.65			4699.77	1721.23	11424.7
AHASNVGIASTGIPTVAGFLMEKEIK	3	AHASNVGIASTGIPTVAGFLMEKEIK3	6791.12	2.54744	0.0125335	881.139	881.136	881.141																																																	4289.3	8141.29	5319.15	6636.76	7038.28	11909.2	6480.91			2070.1	7100.91	3415.73	2354.16	5259.82	14243.9	6106.01	13517.6	7925.42	3638.52	6793.07
YYLGNADEIAAKAAAVANQGKAK	4	YYLGNADEIAAKAAAVANQGKAK4	6787.17	2.0374	0.0306507	585.06	585.059	585.062																									2560.02		3447.63	8207.57		6131.13	4999.21	8533.11	9432.56	6074.31	5773.94	8175.99	5369.13	10359.3		1294.2	4817.53	4334.56	4523.47	6752.46	8388.32	4378.44	22190.6
TYDPTYAYELAVIIR	2	TYDPTYAYELAVIIR2	6785.92	2.71866	0.00579104	894.464	894.462	894.467																																																																																														8352.63			8282.48	7319.94	5418.14	4833.9	9488.19	4676.37	7973.04	5711.16	10225.7	6641.79	6630.33	3907.81	4156.77	7080.27	3250.89			8874.83	11206.3	4901.98
MTVAEVGNIVEFYDGLK	2	MTVAEVGNIVEFYDGLK2	6772.85	2.80118	0.00956179	942.974	942.971	942.977																																																																																																																																																																																			7372.65	9478.77	5241.22	2449.26	8495.99	8035.06	7253.83		4080.21	6738.85			4803.3	7739.68	24534.1	3645.72		7199.04	5091.77	2355.47		2812.77	4583.61
AIQVTTGSKK	2	AIQVTTGSKK2	6752.99	0.940683	0.0109416	516.806	516.804	516.808																																																																																																																							2252.98	3543.63	3296.52	4112.78	9074.12	2750.85	5161.19	7908.11	9350.04	8200.26		9917.11	8875.11	2835.49	12670.6	10567.9		6464.09	8010.48		6562.48
VGETVAKR	2	VGETVAKR2	6748.65	0.827302	0.0102686	430.253	430.252	430.255																																																																																																																																																																																			7020.26	5849.31	10591.5	2631.44	6734.2	13484.2	2458.32		7055.42	4014.21	5262.9	7413.12	3173.34			5278.68	8314.7	7640.79	14086.7	9229.54		2152.44	5833.22
SVLGELDLLGPR	2	SVLGELDLLGPR2	6728.37	2.59588	0.00992669	634.864	634.862	634.866																																																																																													2936.73	7259.03			5396.67	5771	2384.93	8504.39	5548.5	10729.9	5408.46	8549.51	6502.53	6019.13	9740.41	5189.9	5662.98	4999.36	11393.9			6022.9	5929.49	10617.6
SNPWEDFSSQFNKGDR	2	SNPWEDFSSQFNKGDR2	6723.49	2.24109	0.0513468	957.424	957.421	957.427																																																																																														6805.72			10790.6	2895.55	3819.81	7897.19	7635.65	2932.85	9574.11	8564.79	9323.29	5293.29	7532.7	7067.94	7284.41	9298.14	5497.46	1950.74		8067.78	8001.84	4235.96
MSELQYGKIPELEKQLEAATQLEGK	3	MSELQYGKIPELEKQLEAATQLEGK3	6723.29	2.52371	0.0200019	945.16	945.157	945.163																									5231.48	18279.8	13115	7561.56	7273.52	7723.45	3994.55	6167.92	3777.71	3170.16	4230.42	8489.74			7742.25	3949.27		3798.87	5488.68	4721.42	7105.87	5920.86
EKTEEVIAENPGKK	3	EKTEEVIAENPGKK3	6719.55	1.07413	0.0158316	524.614	524.612	524.616																									8746.06		2781.93	6547.96		4601.59	4709.09	6403.82	4835.03	10852.4	1552.49	9508.51	5585.63	5542.68	3321.55	3745.4	5862.55		11606.5	13239	12253.8	6166	6528.96
AEITASLVKELR	2	AEITASLVKELR2	6714.59	1.85035	0.0527614	665.39	665.388	665.392																									6140.38		7316.41	5280.75		5126.83	4982.7	7225.07		6218.25	8255.31		8430.36	6991.86	4057.36	8880.25	10074.6	8577.96	3316.78	10814.4	9103.02	8780.41	5950.08																						6623.32	4976.06	3262.4	4823.92	4405.51	5442.33		8975.65	2587.03	7349.87		8278.18	6112.63	7723.09	4654.43	10043	6711.99	8741.93	5358.48		8496.69	7614.88	4164.91
AILVGHNSSFDLGFLNAAVAR	3	AILVGHNSSFDLGFLNAAVAR3	6708.17	2.57342	0.00761224	724.724	724.721	724.726																																																																																														4952.58			9056.2	7908.32	4695.23	2040.53		8720.91	3171.29	3310.84	8377.35	8301.28	9234.26	6620.63	7049.06	4493.6	4861.87			6238.64	5892.56	15821.9
KLADSGLNIIAAKSLTDAAQQVVAAVEGK	4	KLADSGLNIIAAKSLTDAAQQVVAAVEGK4	6679.93	2.88064	0.0109504	721.155	721.153	721.157																																																																					8578.95	9029.71	18313.5	2210.83	3808.32		11012.2	1866.07	5990.13	3015.78		4558.23	3864.67	7173.45	10650.6	5841.17	1471.07	8554.22			7194.29	3904.58	9333.59	7227.19
ILDPRLGSDFPLPQYATPGSAGLDLR	3	ILDPRLGSDFPLPQYATPGSAGLDLR3	6663.04	2.56433	0.0109962	923.824	923.821	923.827																																																																																													11613.6	737.789			5055.52	9747.49	3180.35	9254.09	5292.55		7882.24	3567.47	9655.58	5601.18	3402.57	5664.93	8523.51	3590.99	6186.5				7317.12	13661.2
MADKGIIHKNK	3	MADKGIIHKNK3	6656.03	0.845659	0.00511677	418.904	418.903	418.906																																																																																													1490.6	5436.8		6160.94	7696.69		6021.04	10005.6	4255.42		2205.77	3297.03	2989.67	11963.2	9144.06	4008.57	6292.12	7581.41		14963.5		5058.63	11509.2	6384.39
GIIKVGDEVEIVGIK	2	GIIKVGDEVEIVGIK2	6639.29	2.03339	0.0688699	784.967	784.964	784.969																																																																																																																						8981.63	2438.19		6687.15	8406.03	6785.04	10835.8	5282.62	2912.29	5017.41	6040.24	5664.84	5864.72	5146.35	3037.23	14268.8			4707.35	10831.7	4362.02	8877.07
RVTITIAADSIENAVK	3	RVTITIAADSIENAVK3	6635.66	2.07223	0.0763656	567.656	567.655	567.658																																																																					3603.57	3947.19	4272.54	4846.19	6021.66	4358.88	2038.63	3659.99		2280.25		5365.78	6107.83			1516.24	6705.92	7547.07	12658.7	32649.1	8937.54	2924.75
LQRFEELQSQEFQKR	3	LQRFEELQSQEFQKR3	6631.97	1.48876	0.0221518	656.01	656.008	656.012																																																																																													6091.23	2913.9			3707.6	7093.19	4743.01	15418.6	3909.64	9485.73	7240.95	7527.72	1218.8	11238.2	6862.83	6751.75	11476.2	2097.46	7428.87			4169.73
HMGWTEAADLIIKGTNGAIAAK	4	HMGWTEAADLIIKGTNGAIAAK4	6627.18	2.52257	0.0197687	567.801	567.799	567.802																																																																																													8809.43	7013.17	13907.2	8189.47	2797.1	11446.3	4752.58	4743.16	9723.92	6933.6	4638.09	10282.4	6256.29	8914.53	5873.37	3963.49	1408.48	11119.1	1593.62			9724.82	2050.37	1657.36
SNFSALQSQPDATKVAALETK	3	SNFSALQSQPDATKVAALETK3	6624.85	1.73954	0.0230916	736.05	736.048	736.052																																																																																														4167.03			3311.83		8551.99		14873	2187.41	3616.07	7293.06	1582.47	6995.14	9316.07	4288.24	5848.56	7896.76	7160.19	6952.4		14584.8	3655.57	6966.74
YVLSADIWPELERTQPGAWGR	3	YVLSADIWPELERTQPGAWGR3	6618.58	2.64018	0.0172967	815.417	815.414	815.419																									4082.56		6631.69	2217.54	5635.76	7734.38	5570.96	13430.4		7973.3	9461.34	9310.18	9449.83	5226.62	3079.62	6064.81		6212.64	1717.02	5207.92	8917.69	10799.9	3647.53
TSVAQSLIGLFLNDQELKKK	4	TSVAQSLIGLFLNDQELKKK4	6600.05	2.76844	0.00925069	558.82	558.819	558.822																																																																																													2770.93	5145.39	23409.7	32277.4	899.279	4316.17	5263.35		3014.4		5691.38	2655.77	3898.55	2128.26	2637.06		5769.43	6379.72		5738.57		2912.7	3892.92
VMVSGTGHTGK	2	VMVSGTGHTGK2	6583.07	0.935884	0.0136847	537.274	537.272	537.276																									9346.98		8592.39	3929.8	12051.6		3187.34	2796.88		4718.82	8561.29	5752.02	5554.91	2968.8	29194.3	2939.02	7559.14	2274.03	7617.03	2782.98	1800.59	3450.43
MKLPIYLDYSATTPVDPRVAQK	3	MKLPIYLDYSATTPVDPRVAQK3	6572.13	2.19979	0.0550665	836.117	836.115	836.12																																																																																														1997.91			6648.94	4568.33	7574.17	7613.18	7820.16	13681.7	3083.59		2277.28	6844.3	4632.74	5751.71	13548.7	8114.81	6707.15	7769.33		6785.21	2854.54	6596.75
VSFPNDDLAVMDYNDELIVLK	3	VSFPNDDLAVMDYNDELIVLK3	6562.69	2.7283	0.0144693	804.066	804.064	804.069																																																																																																																							5246.77	5134.03	8087.2	7644.73	8582.44	8323.29	9491.81	7446.74	5945.03	7525.57	4849.24	4317.42	4462.63	7617.29	3751.78	5734.96		9184.74	6514.02	5944.63	5449.41
TKPATMSTGLVIQVPEYLTTGEKIR	3	TKPATMSTGLVIQVPEYLTTGEKIR3	6559.19	2.3352	0.0499991	911.833	911.831	911.836																																																																					2397.68	5933.77	9355.26	6772.19	4404.74	7098.12	10848.6	2007.35				9312.82	8291.33	3967.49	8088.19	3408.16	6548.47	5629.78			7917.07	9859.03		6225.29
QSNQQPIPITTPTLLR	2	QSNQQPIPITTPTLLR2	6539.3	2.07589	0.0159203	904.007	904.005	904.01																																																																																													3869.37	7068.6		9799.06	4174.74		5232.98	4176.85	4739.79	4163.12	9862.77	4305.83	6854.66	8373.01	8873.83	3773.11	5135.67		13175.7			6464.85	5526.13	8676.67
AVLLIDPPFEQADELQR	2	AVLLIDPPFEQADELQR2	6527.3	2.55527	0.011456	977.518	977.515	977.521																																																																																													5353.96	3078.49			8278.02	7403	4537.13	8907.56		9802.06	6866.85	7379.57	3954.75	5233.93	7015.31	4953.11	5848.97	4017.33	4650.64			8459.83	9632.05	8646.23
VGILDADIYGPSQGIMFGLPEGTRPK	3	VGILDADIYGPSQGIMFGLPEGTRPK3	6514.09	2.65171	0.00843564	911.142	911.14	911.145																																																																																														4064.42			7592.51	6794.45	3345.16	12828.4	5344.42	3727.8	4921.2	4944.27	10482	4650.26	10573.4	6140.2	9990.46	6065.11	6131.31			6243.08	5127.23	4802.12
AVLEVAGVRNVLAK	2	AVLEVAGVRNVLAK2	6510.09	1.82715	0.0601274	719.941	719.938	719.943																																																																					13352.6	4941.42	3061.03	10980.3	7091.63	5268.97	7085.14	5498.95	4436.03	5135.46		9731.78	5840.17	5624.21	5901.34	6505.61	5184.96	7124.33		11229.2	6580.78	7429.34	7949.6																												5355.52	4009.26	4745.73		6647.77	8930.13	1206.99	5163.63	6258.44	6322.41	7551.81	7548	5214.13	7428.23	6420.32	6032.49		8996.23	8074.14	3719.64	4825.68
NM(UniMod:35)QAPEAVAAK	2	NM(UniMod:35)QAPEAVAAK2	6509.99	1.04262	0.00983873	573.285	573.283	573.286																																																																																													8546.47	5266.05		5274.6	3006.53		4220.5	3766.62	4607.4		18230.6	1923.5	3288.22	5678.18	5043.82	10915.3	4178.12	13860.2	6034.77			7425.54	7075.54	5347.81
IALPPDAVLTVTLSDASLADAPARVLSQK	3	IALPPDAVLTVTLSDASLADAPARVLSQK3	6470.36	2.78959	0.0130577	978.217	978.214	978.22																																																																						2493.31	7070.28	6157.86	8466.52	1081.75	5907.2	3575.1	4146.07	11342.1		2571.23	12109.1	2105.18		7031.94	4693.18	7469.47	4641.62	16790.7	3282.98	10931.7	7539.83
KVVLTGPSKDNTPMFVR	2	KVVLTGPSKDNTPMFVR2	6466.22	1.56153	0.0848239	945.019	945.016	945.022																																																																					24245.5	8715.11	2085.15	7095.02	4014.31	3326.87	6054.44	1300.16	4699.02	5186.19	13578.8	6129.36	8132.03	6090.44		3597.24	3520.23	3045.83	3354.56		9807.38	7082.54	3211.34	7985.24
MKVLVAVKR	2	MKVLVAVKR2	6426.69	1.20018	0.0146842	522.342	522.34	522.343																																																																																													3115.91	7114.52	7347.71	7232.02	3418.74	12650.5	4231.48	6305.96	8468.92	3161.76	7757.62	7045.51	5840.63	2678.61	13078.5	8121.55		5627.81				4833.06	4349.42	6153.51
MDSSFTPIEQMLKFR	2	MDSSFTPIEQMLKFR2	6425.8	2.65436	0.013456	915.45	915.447	915.453																									2822.45		2373.06	6397.46		8405.74	6720.85	5140.57	4628.33	7288.62			9135.75	3456.33		5424	4948	9263.88	1951.68	15147	5437.5	6754.03	10369.1
M(UniMod:35)QQLQNIIETAFER	2	M(UniMod:35)QQLQNIIETAFER2	6415.7	2.63848	0.0173009	868.935	868.933	868.938																									3549.54		5426.38	4769.28		5573.18	3284.76	9725.81	1962.5	6135.23	6056.75	1962.63	4721.35	1478.39	5322.48	9372.16	4045.87	18762.6	3801.36	12735.1	4193.12	7880.89	13970.3
ALALLSDEGLSLPGISVK	2	ALALLSDEGLSLPGISVK2	6408.43	2.69998	0.0160041	892.014	892.012	892.017																									5335.12		3755.62	6353.96		4459.84	6682.43	5816.03	3952.51	12530.3	6475.89	6382.05	9530.33	4498.11	5753.8	8964.45	8326.11	3396.98	6237.13	5287.15	4764.17	8117.3	7957.8
MEINPILNSIKDLSERTQTIR	3	MEINPILNSIKDLSERTQTIR3	6401.44	2.64852	0.0131948	824.448	824.445	824.45																																																																																													5120.72	6400.52			7524.77	5150.04	2971.84	13717.9	4571.1	7955.74	9501.52	6096.42	4760.19	12369.9	7130.84	2271.74	2474.22	6276.91	7103.04	3950.18		6967	3116.05	8999.65
FTAVSEQLDKAK	2	FTAVSEQLDKAK2	6400.11	1.32861	0.0131113	668.859	668.857	668.861																																																																																													4707.44	10744.4			8356.76		4726.59	5124.04	8727.63	10236.9	7954.48	5344.89	2584.12	7108.13	2967.42	2177.39	6251.97	4476.06	5072.36			9336.67	9304.82
MKTAQEFRAGQVANINGAPWVIQK	3	MKTAQEFRAGQVANINGAPWVIQK3	6382.54	1.92995	0.0599838	886.471	886.468	886.474																																																																																													12095.1	3404.59	13235.4		0	4188.23	6843.4		5679.23	4924.47	3573.09	2551.67	4538.82	2261.71	4797.68	6564.15	3906.87	9069.54	4285.36	15789.8		6036.12	4090.32	16197.7
MAALVTELVPTMDMVR	2	MAALVTELVPTMDMVR2	6371.46	2.73247	0.016863	888.956	888.954	888.959																																																																					2829.47	8031.24	8036.32	7819.38	6585.85	3461.51	5482.89	8585.7	8384.48	4862.83		6405.66	1869.3	5667.98		8837.44	2904.39	4544.83			5809.68	8037.12	4788.11	14485.1
ILAMLGDSVTTDHISPAGSIKPDSPAGR	3	ILAMLGDSVTTDHISPAGSIKPDSPAGR3	6365.82	1.94746	0.0234377	936.152	936.149	936.154																									7565.97		3929.12	2640.56		11096.5	7578.09	3710.09		6384.75	12313		7393.09	11262	6621.89	3723.74	7323.75	4118.54	2148.11	4892.82	4251.57	7871.4	6125.59
STTAANLALALAR	2	STTAANLALALAR2	6340.3	2.14391	0.0532033	636.867	636.865	636.869																																																																																														9849.92			9232.11		7761.75	7150.53	5937.87	4332	6719.5	7818.85	5052.74	9212.7	6488.21	4392.78	5079.16	6793.76	6682.87	4820.67		5065.26	3476.07	4598.94
GIPTVVGVEKAVK	2	GIPTVVGVEKAVK2	6336.34	1.68024	0.106476	648.898	648.896	648.9																																																																																																																																																															9659.09	4056.37	5309.86	4586.99	3769.47	4823.17	5753.32	8126.84			6452.25	5773.74	11839.3	4826.71	5697.12	7591.6	3387.24	6088.44	11378.1	4934.54
VFQTHSPVVDSIAVK	2	VFQTHSPVVDSIAVK2	6332.06	1.6341	0.0583265	813.946	813.944	813.949																																																																					2576.61			16490.4	8395.93	4480.84	3671.02	7238.87	2739.38	4420.65		11055.3	2723.75	3247.73	2520.12	4384.32	4355.86	4854.78	11299.3		13024.7	6360.43	5297.4	7503.88
VFQTHSPVVDSITVK	2	VFQTHSPVVDSITVK2	6322.29	1.6131	0.0134675	828.951	828.949	828.954																																																																																																																							6214.18			4352.85	4154.15	3680.82	6282.92	8446.07	9886.21	7137.87	5961.45	9273.78	5048.62	3895.77	5558.92	10960.7		3922.44	9393.22	2871.31	6760.02
STTIEKIQR	2	STTIEKIQR2	6297.01	1.10604	0.0160653	538.309	538.307	538.311																											9126.93	4793.73	4570.62	6755.45				6699.35	4435.94	2732.76	3734.6	5894.2	4824.22	4709.16	7617.93	13520.7	6667.01	3577.09	3143.97	5578.09	14964.5
AELKAAEEELELLTKK	3	AELKAAEEELELLTKK3	6295.93	2.23614	0.0220176	605.675	605.673	605.677																																																																																																																								4188.95		7125.27	4697.39	8111.21	8861.59	6698.8	4447.37	8064.83	5412.64	6443.76	8062	4337.12	5418.97	6168		7008.83	8126.08	5987.16	4166.83
AAPSYEELSNSQELLETGIK	3	AAPSYEELSNSQELLETGIK3	6294.76	2.28785	0.0240144	727.03	727.028	727.033																									7733.04		5045.37	5184.86			5617.57	7802.57		6586.6	7600.29	8183.09	9609.01	6596.71	4763.87	6210.49	4853.7		4066.49	10048.5	3318.09	6057.89	4027.55
QAGVGAAVASELAERAILSLDAPIAR	3	QAGVGAAVASELAERAILSLDAPIAR3	6247.65	2.84308	0.00749305	850.473	850.47	850.476																																																																																																																																																																																			6177.18	9574.41	7557.62	6455.09	5488.83	1522.75	3878.03		8746.73	10318.3	2493.52	6529.66	6416.33			3804.37		6563.02	4876.59	10823.5	7388.28		3843.58
VFLVTGGSSGLGAATAK	2	VFLVTGGSSGLGAATAK2	6246.21	1.82069	0.0176237	768.425	768.423	768.427																																																																																													11863.9	4763.98			7294.54	3120.98	5573.7		6971.05	4691.71	13025.7	8231.86	2756.63	5031.16		5235.17	8676.78	4528.59	8542.95			3903.82	3317.86	4901.38
AVQRYLVLQGVSPAQLELVSYGK	3	AVQRYLVLQGVSPAQLELVSYGK3	6238.77	2.49242	0.0153041	840.139	840.137	840.142																																																																																													23113.7	2724.4			4539.75	5011.11	4497.19	3945.59	9064.12	1583.5	9083.54	8622		4095.53	5452.64	2535.07	4027.41	6898.47	1227.26			6229.48	5551.83	10334.1
GQLDPIYFERDADLAPLVKPLLR	4	GQLDPIYFERDADLAPLVKPLLR4	6237.12	2.63295	0.00962519	660.619	660.617	660.621																																																																																													6486.46	4607.3	9577.91	12435.6	2131.75	3946.23	3442.4	8040.71	6147.29	2570.91	8066.89	7087.7	6909.38	5970.08	9242.04	1412.39	7537.48	10971.2	6268.2			1823.66	2200.65	10340.4
NKSAQQLEIIK	2	NKSAQQLEIIK2	6234.23	1.33422	0.0103027	636.37	636.368	636.371																																																																																																																					3580.15		5979.75			7977.26	4871.01	7543.5	9389.37	5574.88	4107.67	3658.37	10621.9	2581.13	2524.55		4504.94	5194.97		13283.6	6800.06	10632.4	3390.66
AVAAVNGPIAQAILGK	3	AVAAVNGPIAQAILGK3	6222.98	2.3468	0.0501693	498.3	498.298	498.301																																																																					2779.67	6350.47	5008.89	5581.32	6910.05	3784.38	4777.98	3969.52		3733.66		7972.18	7419.87	7061.04	17057.4	5896.25	7226.48	5284.78			7882.03	3317.58
EDDKPFAAQVAGDLVALGFEVVATAGTAR	4	EDDKPFAAQVAGDLVALGFEVVATAGTAR4	6206.93	2.99237	0.0114987	730.378	730.376	730.38																																																																																														3450.7			10490.8	5177.78	5158.14	8067.03	5707.63	9395.61	5597.62	3494.33	3719	3823.3	6811.69	7416.63	11284.1		7509.1	7713.31		9553.87	2879.62	681.42
HTLPVVPPAPNDAKAWVDTAVQQNLR	3	HTLPVVPPAPNDAKAWVDTAVQQNLR3	6196.69	2.35998	0.0168779	946.507	946.504	946.51																																																																																													6485.52	6066.18			4849.02	5359.89	4998.84	6033.91	8340.18	4893.17	9435.64	5490.78	6275.82	6158.2	5517.32	4767.39	4750.09	13063.2	4469.7			5832.5	7073.8	4072.74
SKGNVIDPLDMVDGISLPELLEKR	4	SKGNVIDPLDMVDGISLPELLEKR4	6187.84	2.76429	0.0117802	660.358	660.356	660.36																									8183.73		5166.26	7127.13		12022.5	7977.47		11005.2	2895.58	7638.19	4038.06	2936.07	8725.29	7151.69	3521.74		5486.74	3738.65	3121.06	3672.63	6973.18
EYIPSVEAGLKDAMENGVLAGYPLIDVKAK	4	EYIPSVEAGLKDAMENGVLAGYPLIDVKAK4	6179.08	2.73757	0.0128614	798.423	798.421	798.425																																																																																																																																																															6096.17		4146.24	5634.94	3683.57	6801.18	6628.26	10639.3	3795.57	9672.29	1903.41	8453.57	2238.7	5263.47	9842.66	2831.68	5076.67	1754.46	4383.53	18556.8
VAVVGLGYVGLPLAVEFGKKR	4	VAVVGLGYVGLPLAVEFGKKR4	6176.08	2.57005	0.0194394	543.828	543.826	543.83																																																																																													7123.56		7116.09	8719.61	6873	10864.6	4783.99	8722.34	4047.85	4623.27	11261.2	4421.09	2312.97	4146.61	9148.25	3395.87	1534.47	2733.83	4433.79					11083.2
ISLGVKQLAEDPFNNWVALNKK	3	ISLGVKQLAEDPFNNWVALNKK3	6173.19	2.47291	0.0248162	828.792	828.789	828.794																									9610.73		10833.6	3731.25	6138.56	9948.1	3987.55	6183.26		6593.58	5002.85		4670.64	2554.57	7535.36	3143.01	11060	4474.86	6567.79	4161.78	7024.19	6785.99	3456.06
LEYSDVKITK	3	LEYSDVKITK3	6169.62	1.3815	0.00871277	399.224	399.223	399.225																																																																																																																							5278.31	6074.9	8078.36	3290.18	10119.7	5079.23	6067.28	8008.53	5692.66	8728.54	5681.07	5306.09	5398.91	7146.11	3446.39	5243.48		5610.7	5688.4	4522.06	8931.52
IQAVVSSETLENYLGVR	2	IQAVVSSETLENYLGVR2	6168.35	2.53214	0.0105042	939.502	939.499	939.505																																																																																													8586.75	7654.48			5646.14	4233.05	6889.13	7808.72	5616.75	4435.86	5005.97	1807.75	4318.18	6156.66	8382.22	6089.9	6911.01		3493.11			10840.3	8170.81	5151.85
VKVGDTVIEFDLPLLEEKAK	4	VKVGDTVIEFDLPLLEEKAK4	6162.41	2.57703	0.0219895	561.569	561.567	561.57																									5268.17		5802.93	3837.66	5456.4	3776.76	5627.75	5777.14	4865.8	3986.13		14471	2854.38		11396.8	7089.46	9779.93	3826.35	5280.64		5352.79	6473.24
MTNLKAVIPVAGLGMHMLPATK	4	MTNLKAVIPVAGLGMHMLPATK4	6145.36	2.37045	0.0307813	574.07	574.069	574.072																									5457.1			15611.2		5303.15	5337.64	6513.8	9873.23	6918.76	6494.85	2885.27	7815.72	5938.97	5639.34	5471.29	5615.44		1979.67	6969.03		3193.38	3598.73
LRGKSVEELYN	2	LRGKSVEELYN2	6112.05	1.30173	0.0172096	654.351	654.349	654.353																																																																																																																																																																																			5224.67	9771.6	5763.38	3941.53	8699.19	10516.7	4680.34		9283.98	5700.26	3354.29	4271.52	6598.51	5993.44	8887.07			6651.93	3413.11	3713.15		5005.55	4658.77
LIPGAAEGDLHQIETASGAILKTR	4	LIPGAAEGDLHQIETASGAILKTR4	6111.33	2.40116	0.0334804	616.091	616.089	616.093																																																																																																																						13828.5	7374.3	5791.44	3116.67	9562.67	5570.26	4166.25	5902.93	3594.03	4525.6	9870.84	4467.21	6445.26	7910.62	8665.22	2655.72	5825.63		2889.04	5616.1	4752.84	5806.9
IGMVYNPGEANSVVVVKELKELLPK	4	IGMVYNPGEANSVVVVKELKELLPK4	6106.93	2.73084	0.00936528	682.384	682.382	682.387																																																																																													4737.72	3687.32		10107	5067.64	3567.86	2465.47	5992.43	9129.58		5175	5042.94	5908.73	7094.09	6777.88	11443.7		2992.64	9648.85		9860.05	4890.53	5971.6	2577.6
AQIIQQAGNSVLAKANQVPQQVLSLLQG	3	AQIIQQAGNSVLAKANQVPQQVLSLLQG3	6106.65	2.83588	0.0141272	972.88	972.877	972.883																									1977.99		7878.52	3241.64		5710.45	2377.12	10150.5	11679.1	3295.12	3158.66	2650.77		10404.5	4923.15	3286.29	3518.87	12837.9	2848.68	10350.7	7372.29	9755.02	4715.69
SGEAISLVAPDEEKLLK	2	SGEAISLVAPDEEKLLK2	6075.31	2.01397	0.0405532	899.993	899.991	899.996																																																																																														9055.25			4796.97	2578.27	5002.57		9326.36	1051.78	7787.01	9681.14	6332.18	9916.49	6119.22	9646.4	6112.33	7954.2	5890.38	3860.25		2700.31	2769.18	4850.62
AWHSSSETIGKIK	3	AWHSSSETIGKIK3	6061.89	1.22312	0.009341	481.925	481.923	481.926																																																																																																																							5966.56	3858.32		1783.81	4669.95	6751.73	11908.1	3874.52	3598.41	3980.92	4362.22	6358.13	6938.24	1980.03	2913.4	8871.12		4679.45	13614.2	11986.2	7080.61
ISLGVKQLAEDPFNNWVALNKK	4	ISLGVKQLAEDPFNNWVALNKK4	6057.05	2.46734	0.0224681	621.846	621.844	621.848																									7571.23	17149.6	9968.73	7209.41	10279.2	6543.58	7458.54	3453.13		3482.14	4312.41	2453.39	4404.15	1920.96	4032.69	4313.73	7512.64		5008.07	7980.65	2418.23	3668.42
TLGEASQVVELLAGNGLK	2	TLGEASQVVELLAGNGLK2	6055.58	2.72625	0.00785627	899.999	899.996	900.002																																																																																													4817.68	6504.35			5476.29	4032.65	2304.87	12711.6	2589.28	3489.57	5609.51	3416.12	12078.5	6816.41	6947.47	9260.53	9437.23	4956.16	6421.93			5372.73	5475.29	3393.47
SQYDAVLANEVTAR	2	SQYDAVLANEVTAR2	6047.01	1.77423	0.0405908	768.886	768.884	768.889																																																																					5180.67	6108.56	8784.9	9893.14	11021.2	3598.04	5333.55	4647.92		5312.77			2935.72	7031.36	5916.97	4325.8	6225.86	3122.91			8133.15	6421.37	4852.3
FFKSNKETIK	2	FFKSNKETIK2	6026.74	1.07184	0.00775601	621.348	621.346	621.35																																																																																																																					13502.1		4396.16	10145.6	2542.64	4415.49	2409.48	5010.32	2550.77	6976.07	1984.44	5193.11	11453.7	8324.13	1802.88	3878.35	7206.48	5799.01	15251.4	7383.55	2460.06	5412.26	4490.22
NVETRLEFGSPKAIIPK	4	NVETRLEFGSPKAIIPK4	6022.96	1.76522	0.034763	475.523	475.521	475.524																																																																																																																																																																																			4584.39	7521.17	7104.09	8734.96	7719.28	3498.86	13117.9		6947.25	6109.36	2254.85		8714.94	8062.26		7150.32		1724.76	6707.48	4875.53	1974.81		1611.06
MMQFMTMDGTFGNPASR	2	MMQFMTMDGTFGNPASR2	6021.92	2.45261	0.0248719	961.407	961.404	961.41																									7569.83		2317.69	6225.08	5559.67	3761.47	7821.36	4599.08		6153.99	8379.17	5678.27	4259.5	3628.5	9180.03	10674	4076.64	1993.41	6917.84	8011.97	5228.09	8402.82
QVFGMTVPLITK	2	QVFGMTVPLITK2	6019.31	2.41058	0.0205222	667.381	667.379	667.383																																																																																																																							4986.48	4896.34	2080.96	2731.27	7936.43	3447.66	9190.51	12950.9	6342.19	10030.2	3282.45	7418.4	6226.04		5374.7	4107.08		3679.64	12405.8	2962.6	4317.23
MDALTLLLNR	2	MDALTLLLNR2	6015.95	2.66745	0.0135861	580.329	580.327	580.331																																																																																																																							8719.33	2446.21	2252.17	6542.66	6791.87	7042.02	6296.78	6886.36	6320.73	8169.65	3007.74	8402.21	8796.74	6279.74	1221.54	6362.05	5127.22	4708.68	9580.21	3280.9	8100.04
ASYTM(UniMod:35)EFLKYDDAPNNVAQAVIEARGK	4	ASYTM(UniMod:35)EFLKYDDAPNNVAQAVIEARGK4	6013.81	2.34999	0.0373492	755.122	755.12	755.125																																																																					17842.5	2525.68	5572.4	1668.93	3243.55	2410.99	2638.56		7588.35	5903.4		7164.07	9594.46		3677.37		2907.18	6179.99	5545.61			3065.19	7578.52	13141.9
TTAEAILTSGPVVPVIVVK	2	TTAEAILTSGPVVPVIVVK2	5996.21	2.56999	0.0154806	947.567	947.564	947.569																																																																						11647.7	4227.15	9613.72	7031.65	7690.42	2965.61	8064.57		5831.8		6483.11	5067.95	6750.22	7791.95	3615.62	3907.5	4719.41			6508.52	3495.48	4355.23	4160.46
AVAEQGYVEPTPIQQQAIPAVLQGR	3	AVAEQGYVEPTPIQQQAIPAVLQGR3	5994	2.28964	0.0207437	888.477	888.474	888.479																																																																						5101.45	3520.62	3777.58	2080.19	14462.3	6927.34	5875.86	1820.39	8274.79		5681.4		5979.42	3286.02	7161.06	13449.3	3564.36			2873.3	6887.8	7168.84
TVPMFNEALAELNKIASRK	4	TVPMFNEALAELNKIASRK4	5991.23	2.72954	0.0162824	533.794	533.792	533.795																									8477.62	10473.6	5421.78	11556.1	11939.2		4217.59	3719.94	4452.89	3979.88	4414.31	5656.45	1691.61	3351.27	4639.14	2857.61			6393.26			2821.04		11778.8
LGPLMYAEEEGEVFLGR	2	LGPLMYAEEEGEVFLGR2	5989.86	2.7999	0.00935555	955.472	955.469	955.475																																																																																														6501.29			7813.37	7288.25		5293.28	7840.59	5171.35	3014.28	4369.09	5608.13	7869.13	8072.46	7047.53	1743.06	3657.5	3776.9	11421		7214.73	7439.34	2666.11
GVSQLIEQALLPIVGK	2	GVSQLIEQALLPIVGK2	5980.24	2.92137	0.009045	833.001	832.998	833.003																																																																																																																					5709.65		4242.74	6779.36	5926.95		9609.16	4587.3	5074.68	4775.01	4809.76	6257.08	4083.74	7643.11	3424.3	2615.27			12513.7	5017.71	13570.7	2889.92	4094.44
EIYEQPNAIKNTLTGR	2	EIYEQPNAIKNTLTGR2	5966.57	1.65914	0.0254264	923.987	923.984	923.989																									4132.44		4572.42	5385.02	5870.23	3190.06	8673.41	4490.77		4872.7	9792.42		7230.97	9379.11	4585.87	7940.79	2962.02	6239.37	6795.8	8159.35	5645.1	3446.92
VIDHDQAGSMEEKKR	4	VIDHDQAGSMEEKKR4	5959.48	0.939508	0.00252913	436.468	436.466	436.469																																																																																													2856.68	7883.35	7742.01		4760.11	7163.04	6172.71	2268	7033.32	6221.64	5941.51	3553.47		6918.49		3783.01	5970.36	6955.55	4205.66			10627.4		7214.33
GVVVQDAGVLESGAAIR	2	GVVVQDAGVLESGAAIR2	5959.02	1.91319	0.0140598	820.952	820.949	820.954																																																																						6876.15	8343.58	5893.5	10754.7	3910.57	5121.07	3636.15		4764.52			4156.59	4984.9	5126.53		6028.89	10213.9	5366.16		4661.62	5183.8	8350.08	3889.62
ADKLNPNHIGAQMPGSVTEVK	3	ADKLNPNHIGAQMPGSVTEVK3	5904.16	1.48469	0.0199649	736.048	736.045	736.05																																																																																																																																																																																			5324.98	7937.58	4186.98	3892.63	10638.4	3651.22	11451.4		2449.82	7423.17	7843.63		7376.61	9574.11		7077.42		3445.11	3842.36	1996.87		3189.57	4972.99
MAQKELGIEVIDVR	2	MAQKELGIEVIDVR2	5892.01	1.85406	0.0255125	800.94	800.938	800.942																																																																																													3746.25	5591.2		22266.3	6423.94	8549.85	2715.68		1744.66	3416.88	4001.11	9422.76	2301.25	6005.15		3594.61	1473.44	9826.6				4320.42	6546.45	4109.62
GIPTLMLFKDGNVEATKVGALSK	4	GIPTLMLFKDGNVEATKVGALSK4	5889.08	2.29982	0.0193926	598.084	598.083	598.086																																																																																													5694.37	6587.75	9481.3		8427.65	11933.7	4607.97	6928.28	6612.26	2331.95	5410.51	5571.32	5244.02	3271.7	2611.83	2411.22	6979.37	3899.66	3126.35		8307.79	3861.77	10464.2	5794.85
ALPDAQFEVVHSLAK	2	ALPDAQFEVVHSLAK2	5868.88	1.95054	0.0278543	812.938	812.936	812.941																									9762.21		4267.01	4890.22			5866.87	2695.97		3902.18	7916.45	7792.26	11534.3		1790.17	6722.8	10454.5	4012.82	2929.33	2284.22	9739.08	4418.3	4661.09
GFPVAYVGDVVGTGSSRK	2	GFPVAYVGDVVGTGSSRK2	5866.58	1.98964	0.0520666	898.471	898.468	898.473																																																																																														4648.99			5220.63	6013.14	3669.73		7697.12	5345.31	11874.8	6305.17	2694.65	9095.65	1945.81	4642.4	9682.96	2416.45	5285.82	2313		6444.09		10302.7
WGRIINIGSVVGAMGNAGQTNYAAAK	3	WGRIINIGSVVGAMGNAGQTNYAAAK3	5857.25	2.45497	0.0174087	873.787	873.784	873.789																																																																																													9209.24	7036.64			6041.28	14205.8	5457.78	6116.94	4809.91		3335.02	7701.24	3974.79	4279.44	4272.63		1976.49	4400.03	4281.63			3883.93	4508.57	9939.18
SSPTPAEAKER	2	SSPTPAEAKER2	5839	0.896582	0.00724015	586.799	586.797	586.801																																																																																													5277.08	5274.07	7085.78	4893.61	4804.88	3751.91	5639.04	6535.19	7971.83			5104.68	6287.87	10481.6			4696.2	5747.48	5616.38	7680.78		4478.96		3774.64
VIRAEVPLGEMFGYATDVR	4	VIRAEVPLGEMFGYATDVR4	5838	2.54144	0.0108835	531.529	531.528	531.531																																																																																														6927.72			6565.5	6039.63	5717.86	9746.55	6710.4	4520.42	5681.14	5896.11	2487.38	8146.47	6639.01	5374.25	2165.93	4930.53	3493.1			4388.63		9653.43
QAWSDAPLLPIATLR	2	QAWSDAPLLPIATLR2	5833.88	2.66327	0.0108691	826.462	826.459	826.464																																																																																													3052	4616.14			7236.82	4088.85	8015.3	5572.26	7321.42	6247.17	7359.66	4606.4	8343.05	5548.84	5905.54	8407.36	4489.71	3215.74	6484.76			6041.98	3180.54	6944.05
SPAGAIQFEAVDAPEIIPDPFDPSKK	3	SPAGAIQFEAVDAPEIIPDPFDPSKK3	5827.37	2.65683	0.0138559	913.801	913.798	913.803																									4129.11		1733.72	4055.91		8960.46	11062	5760.1	8011.55	7090.4	8480.22	10949.3	3318.65	1955.25	4116.19	3529.31	3383.17	2239.95	13078.9	5464.98	1624.94	10660.6	2770.13
MTNLKAVIPVAGLGMHMLPATK	3	MTNLKAVIPVAGLGMHMLPATK3	5811.43	2.37647	0.0269284	765.091	765.089	765.094																									3128.29		5534.8	9347.07		5255.63	2996.93	6951.78		5866.22	5047.02	5144.31	4862.18	6295.4	3235.87	8841.33	7273.75		1515.94	6926.55	5853.63	5256.13	11084.3
SLLQLAAEAAELADKAR	2	SLLQLAAEAAELADKAR2	5780.95	2.80695	0.00604018	885.491	885.489	885.494																																																																																													7770.89	6880.93		9260.59	11631		7001.71	8413.19		3005.16	6679.37	3482.6	5855.36	3679.16	3573.86	6050.49		2273.69	3180.95			2899.64	8047.32	4371.15
ADEVPKVLNGLGIAIISTSEGVITDKEAR	4	ADEVPKVLNGLGIAIISTSEGVITDKEAR4	5776.83	2.81542	0.00747932	749.663	749.661	749.665																																																	4098.58	7912.37	4701.11	7609.88	9617.07	9287.84	3301.89	1248.51	10296.6	7153.2	3268.48	7382.14	9248.42	4010.76		3557.36	2331.91	5651.59		3305.16
AVLEVAGVRNVLAKAYGSTNPINVVR	3	AVLEVAGVRNVLAKAYGSTNPINVVR3	5776.44	2.46622	0.041095	904.184	904.181	904.186																																																																					6884.02	1131.95		9457.37	5888.22	4388.62	5598.22	5054.54		2562.07		6660.01	5502.84	3477.14		3663.34	4714.82	10337	10852	15221.5	2837.13	1761.74		3759.78
VVSGGKPHALGGTFFEPTILVDVPK	3	VVSGGKPHALGGTFFEPTILVDVPK3	5763.15	2.36995	0.0191656	855.807	855.805	855.81																																																																																													6186.14	2826.95			6350.76		3484.18	8782.51	3199.43	5571.2	4868.48	5334.68	2937.8	6901.73	14340	4294.06	4244.87	7939.94	8507.84			2826.77		5139.29
FADFGKDFALLGETPSQTK	3	FADFGKDFALLGETPSQTK3	5740.4	2.39077	0.0130687	691.349	691.347	691.351																																																																																													8911.25	7128.66			6521.64	7512.66	6692.54	4702.18	7957.62		5553.94	6058.63	6784.68	3970.53	3308.52	1436.6	2959.56	4673.57	8242.33			4051.57	9256.15	3344.97
RTVSPLEALFGSR	3	RTVSPLEALFGSR3	5733.35	2.50441	0.0154069	478.268	478.267	478.27																																																																																													7301.02				3152.77	6300.31	4979.72	1946.73	14870.2	5916.31	4674.18	6110.99	1307.8	5266.37	13183.1	1498.89	5473.26	7272.05	3253.41				7867.34	2825.76
VLDDAVEELQAITGQKPLITK	4	VLDDAVEELQAITGQKPLITK4	5703.64	2.61977	0.0113772	571.072	571.07	571.073																																																																																																																																																																																			7108.68	4017.04	5955.04	1991.85	2487.87	17553.4	3644.06		11199.1	3024.35	7541.96	5215.15	649.005	1025.25			11853.6	3628.11	12696.8	4176.17	2098.4	3973.51	4233.45
QTLLGNSLVVVAPK	2	QTLLGNSLVVVAPK2	5682.74	2.16293	0.0285353	719.935	719.933	719.937																									7182.2		3547.33	4134.34		11001.3	3828.56	4510.32		10238.3	4849.26	2492.78	3322.35	5745.21	5169.4	6775.65	10433.9	6863.42	4627.7		3450.26	6395	3404.84
TLDGAGLVAAPGLVDLSVALREPGYGR	3	TLDGAGLVAAPGLVDLSVALREPGYGR3	5649.53	2.72511	0.0116592	889.82	889.818	889.823																																																																																													8862.9	5119.46			8459.05		5863.08	5793.95	4636.27	7836.82	1645.41	5301.67	4696.48	6410.12	5696.93	5446.81	2918.56	3388.92	4490.5	2501.58		7825.42		10447.2
GASFLADYGVAIATGPLAGLAAR	3	GASFLADYGVAIATGPLAGLAAR3	5641.39	2.84379	0.00632342	721.392	721.389	721.394																																																																						3923.53	4301.7	6397.88	5286.6	1217.17	3623.85	6146.47		6435.01		8340.23	7035.37	4142.95		3874.52	3284.01	9829.07	7530.76		4340.17	5706.16	10129.6
LADLRGQNEDQNVGIKVALR	3	LADLRGQNEDQNVGIKVALR3	5637.53	1.61869	0.0258349	737.073	737.071	737.075																									5287.31	3867.09	9569.07	3452.01		7493.39	3252.87	10775.6	2677.19	2922.89		4459.49	2892.23	9268.75	3910.89	9472.75		3414.64	5892.9	1551.2		9247.05	7705.68
VEELVGAPIDIISTGPDRNETIILR	3	VEELVGAPIDIISTGPDRNETIILR3	5634.45	2.5485	0.00920556	907.499	907.496	907.502																																																																																														8309.63			4424.01		3074.82	3055.79	8973.48	2982.29	2932.38	7951.93	9645.99	2950.09	7325.9	1932.6	2082.35	6825.67	8570.58			6601.81	5347.4	8433.34
ATYNADAIEVLSGLDPVR	2	ATYNADAIEVLSGLDPVR2	5633.98	2.69434	0.0110391	952.492	952.489	952.494																																																																																														9393.73			10074.2	4040.22	8060.77	1056.42	6405.1	5701.59	3455.06	2948.54	6424.05	6516.75	5142.97	1265.58	9613.81	5948.37	8351.43			2516.84		4496.19
VIGQDEAVEAVSNAIR	2	VIGQDEAVEAVSNAIR2	5604.33	2.20395	0.042087	835.939	835.937	835.942																																																																					4692.47	6236.16	7778.72	10044.5	6705.48	1353.12	8283.74	7194.09	4493.58			4545.86	5313.95	4658.88	5243.73		1913.23	7708.1			6705.15	5468.29	2538.92
GATGRPVALLSQFLLNR	3	GATGRPVALLSQFLLNR3	5585.73	2.65759	0.0246253	605.02	605.018	605.021																																																																					4303.47	5496.16	4189.96	7235.57	2723.28	6790.68	6984.33	6362.24		5087.23		7238.68	5151.02	7695.5		3481.78	2692.91	7622.65			5668.88	7722.14	4096.63
GSVENGAYKAQGVQLTAK	2	GSVENGAYKAQGVQLTAK2	5572.77	1.33824	0.0186596	910.979	910.976	910.981																									5928.64		4195.84	2153.05	4098.64	12761.7	2807.56		3525.14	7060.33	9302.03	7116.58	4342.04	3477.24	3291.04	4956.52	9600.17	9254.1	2429.05	3817.28	6310.56	5861.13	4739.43
ARPIVANLASEIVIETDNLPMATYPAAIK	4	ARPIVANLASEIVIETDNLPMATYPAAIK4	5545.02	2.75977	0.00902375	771.172	771.169	771.174																																																																																													11101.7			19170.4	4417.52	5138.19	4716.9	2291.94	6128.58	3573.49	2502.75	4258.22	4373.29	3169.67	7166.23	2173.1	2279.64	5498.94	2645.05			5860.39		8889.41
METTQTSTIASK	2	METTQTSTIASK2	5544.7	1.13403	0.0114892	649.319	649.317	649.321																									9809.01	8281.54	5747.97	6438.8	4394.07	1969.83	6338.46		4973.56	3188.76	6372.79	9098.04	9150.42	4512.1	2023.92	4592.85	5741.87	2020.69	5435.41	8306.47		3502.24	4539.87
EAFQLAAAKLPIKTTFVTK	4	EAFQLAAAKLPIKTTFVTK4	5535.07	2.13281	0.0245883	520.057	520.055	520.058																																																																																																																					9773.09		3882.61	4871.14	4915.55	6202.25	6885.41		3634.79	7704.61	4219.1	8413.12	6577.27	5000.13	5978.62			6315.99	5526.47	1883.29	3238.92	6237.04	3906.91
TKEVFTPLVGNQVR	2	TKEVFTPLVGNQVR2	5520.91	1.61607	0.0328103	794.446	794.444	794.449																																																																																													5771.77	5202.62			5771.11	7372.44	659.818	5404.82	7604.53	3163.79	7454.02	3579.09	3748.23	5681.76	5367.51	4125.46	6639.77	9246.52	4904.26	7557.46		3555.64	6358.64	6769.76
AQGLIATPGTLLLR	2	AQGLIATPGTLLLR2	5492.69	2.36947	0.01586	712.435	712.433	712.437																																																																																													3805.89	5398.22		3403.84	4052.38	3494.32	5032.94	7423.78	5502.35	2934.38	6933.4	6654	6103.91	11136.2	3298.23	5034.13	5016.86	4047.38	6182.8				3690.14	10708.7
QAPLVLIPR	2	QAPLVLIPR2	5487.02	1.92195	0.0214583	503.824	503.823	503.826																									7154.77		5496.77	3699.76		6199.24	6631.38			6573.8	7009.79	1858.18	5281.18	3257.46	3267.94	5532.51	9684.19	4814.47	5571.72	5343.03	6174.89		5215.35
RLVITPVDGSDPYEEMIPKWR	4	RLVITPVDGSDPYEEMIPKWR4	5421.27	2.38364	0.0248469	626.077	626.075	626.079																									5343.14		4238	9994.34			4910.07	3940.13	5528	3119.53	8367.25		8810.87	7465.18	7415.25	2264.24	9112.85	1000.24	1613.7	7149.57	5175.18	4123.22	3433.35
VAVVGLGYVGLPLAVEFGK	3	VAVVGLGYVGLPLAVEFGK3	5410.58	2.8236	0.00955172	630.036	630.034	630.038																																																																																													5552.11	4447.22			4747.37	6716.39	4342.46	4920.07	5127.27		2718.54	10117.2	2269.23	5913.47	5241.18	4317.82	4224.55	4557.37	6011.76			7109.22	9501.68	4966.06
LGANPVPLQLAIGAEEGFTGVVDLVK	3	LGANPVPLQLAIGAEEGFTGVVDLVK3	5364.63	2.98506	0.00742015	869.818	869.815	869.821																																																																					10830.2	2305.14		7320.04		4024.63	4537.32	4688.63		7014.62		830.417	5367.28	4239.36			5039	1204.58	8033.57	9116.17	3717.09	8429.9	2547.1	7318.21
YVLSENIWPLLAK	2	YVLSENIWPLLAK2	5336.27	2.74362	0.0108941	773.437	773.435	773.44																																																																																																																							6044	7534.84	1436.35	7238.41	5778.95	3621.2	7200.38	6500.82	2878.51	6008.91	3973.15	3544.61	6338.97	7672.67		5353.46	2530.03	5456.73	9439.59	3109.42	5064.37
MPLVQKTVAEFFGKEAR	4	MPLVQKTVAEFFGKEAR4	5323.25	2.45403	0.0243102	488.517	488.516	488.519																																																																																														3585.39	14493.5		3504.87	8861.06	2380.31	2535.36	1425.15	5135.7	4646.36	5557.8	3046.58	2435.03	3758.73	2365.29	926.861	3659.5	1974.24		22456.5	8988.3		4728.49
NM(UniMod:35)INVALNNGTLQHPVKGVHTGSR	3	NM(UniMod:35)INVALNNGTLQHPVKGVHTGSR3	5290.8	1.42989	0.0135139	858.45	858.448	858.453																									3114.19	10305.1	11035.2	2747.08		3684.45	871.733	10235.6		1336.84	3815.1	4271.1	6012.41	4425.68	4931.23	1746.4		9199.84	2785.28	6400.98	8669.38	3017.8	7210.55
MAM(UniMod:35)LNPSDSIVDWVLK	2	MAM(UniMod:35)LNPSDSIVDWVLK2	5289.51	2.77302	0.00948277	917.958	917.955	917.96																																																																																														7536.49		1200.71	7081.72	2468.58	8713.33		3448.84		6680.56	6217.61	2620.49	7968.18	5261.25	3864.03	1662.57	7114.02	7202.88			2966.76	5729.75	7473.35
VVFMASTEGGVEIEKVAEETPELIHR	4	VVFMASTEGGVEIEKVAEETPELIHR4	5289.41	2.54666	0.0236737	718.371	718.368	718.373																																																																																																																						9929.46	4808.31	6312.02		8839.41	2696.15	7272.43	10052.4	2104.15	3934.31	3643.82	6918.41	2935.06	3586.17		5236.91	6924.44	3135.49		2581.78		4298.72
KLIIPTSLSDVRLLIVR	3	KLIIPTSLSDVRLLIVR3	5266.56	2.6254	0.012081	646.082	646.08	646.084																																																																																													4608.18	2207.81		6778.89	4207.67	4638.58	2896.31	3407.76	5671.56	8362.38	3992.66	2571.29	11391.7	2314.94	8968.33	1350.91		7396.54			3622.48	10158	2746.35	8038.79
LAYEINDFKDGFYNIVRVK	4	LAYEINDFKDGFYNIVRVK4	5234.19	2.4718	0.0287946	576.806	576.804	576.808																																																																																																																																																															4324.04	2767.54	3245.54	2269.03	3666.28	7750.14	6391.19	6633.23	2073.03	4729.64	4155.83		5820.46	5596.9	5856.64	7962.05	7580.25	3736.39	4724.02	10167.5
SGHALNNQLLR	2	SGHALNNQLLR2	5227.89	1.2838	0.0140513	611.836	611.834	611.838																																																																																													6479.7	8869.21			2831.98		3571.5	7769.25	9915.62	3701.55	6149	6817.3	3906.55	2190.03	5528.44	6203.71	2525.9	4518.57	3012.68			1389.42	8721.55
VVNDTAVAVNQGGK	2	VVNDTAVAVNQGGK2	5221.28	1.17489	0.00912676	686.365	686.363	686.367																																																																																														5765.17			7524.01	5702.43	7360.27	2926.5	11988.9	637.561	3095.67	1516.56	4138.84	8513.12	2940.44		4697.33	10674.9	3474.49	7159.25		2101.31	6712.3	2275.21
MITITDAAQAHFAKLLANQEPNTQIR	3	MITITDAAQAHFAKLLANQEPNTQIR3	5206.52	2.39441	0.0204459	965.843	965.84	965.846																																																																																																																							6065.18	9291.47		3190.96	2095.62	4314.91	2761.24	2817.09	6267.29	4765.52	8782.11	5784.99	4187.56	5247.19		7743.8		5012.05	3028.81	7789.73	4571.87
LKPSSSKGVYVK	2	LKPSSSKGVYVK2	5189.23	0.993787	0.00895908	646.882	646.88	646.884																																																																																													6828.88	7746.85	8067.21	5553.12		5382.39	1154.46		4037.87	4049.6	10636.2	6203.08		5705.04	2402.69		5948.41	3566.77	3235.39	6645.34		2190.8	4051.96
LLDEGRAGENVGILLRGTK	3	LLDEGRAGENVGILLRGTK3	5180.84	1.83964	0.0198539	671.048	671.046	671.05																																																																																													5812	5789.42			4421.02	2688.32	2261.59	7678	3478.38	2155.17	9303.91	5982.2	2767.78	5512.57	5241.52	8342.59	5473.95	7476.63	9131.82			829.713		4089.31
AEKEAIAAIKPGVTIK	3	AEKEAIAAIKPGVTIK3	5180.4	1.42495	0.0196452	546.998	546.996	546.999																																																																																																																																																																																			8197.66	5872.97	7078.31	5275.65	4538.55	6569.66	6905.1		5081.56	5881.98	2357.19		6471.48	2647.78		8651.32		6822.29	3650.52	3735.68		2152.48	1356.95
DNVIVDLGNNAEALLAR	3	DNVIVDLGNNAEALLAR3	5179.17	2.83439	0.00790253	599.655	599.653	599.657																																																																																													5592.01	3291.17		11062.5	4655.94	3936.9	6094.21	4713.09	11149	4608.72	3492.53	7685.34		3166.01		2682.99	1750.67	4725.69	6528.5		8634.58		3278.87	1355.55
GVNTSGLVTGFEKLAK	2	GVNTSGLVTGFEKLAK2	5172.91	2.23621	0.019739	810.951	810.949	810.954																																																																																																																							4187.93	7339.57		10324.4	2474.09	10045.4	3017.23	1769.18	2049.11	3031.3	5156.58	6495.05	4674.37	7053.88		3369.18	6011.15	4669.35	4670.53	5385.81	6561.11
MGAQILVEGNTAIVTGVPK	2	MGAQILVEGNTAIVTGVPK2	5156.02	2.20326	0.0363104	949.524	949.522	949.527																																																																																													11856.9	2784.13			6639	4915.11	4765.75	4460.93		3377.07	3669.49	6308.73	6910.58	1267.51	5159.08		2649.32	5743.52	2912.53	4865.43		8523.92	9277.91	1877.56
ANSSTTTAAEPLK	2	ANSSTTTAAEPLK2	5137.66	1.14539	0.0152833	645.83	645.828	645.832																									8031.76		3810.04	2448.85	7300.92		10903.4	5759.73	6839.3	5325.55	4390.82	2604.59	6482.87	2915.05	5638.91	4278.22	6394.35	8112.44	6400.31	1515.4	1918.83	5294.63	1524.99
VKVPLPVDVVVAKEFAESAVATVK	4	VKVPLPVDVVVAKEFAESAVATVK4	5125.75	2.70684	0.00987382	624.618	624.616	624.619																																																																																													5480.3	4132.46	3600.26	6166.69	5388.99	5784.69	2976.41	4798.15	6295.45	4553.22	4709.78	5096.42	7199.75	5107.27	3700.25	5407.13	5281.05	3865.3	5803.47		4397.75	6285.77	7255.16	4606.53
TLSDDTWVILTGKITK	2	TLSDDTWVILTGKITK2	5083.63	2.49247	0.017484	895.999	895.996	896.001																																																																																																																							4787.16	7126.63	8116.46	7822.21	9104.04	3737.23	1950.2	1916.53	3618.79	2703.07	2777.08	5230.4	3972.94	1049.33		9760.94		8243.76	3634.45	3591.02	7446.73
SKGNVLDPLDIVDGIDLDTLLQKR	3	SKGNVLDPLDIVDGIDLDTLLQKR3	5027.31	2.80179	0.00952862	879.82	879.817	879.823																																																																																														4032.74			2470.15		6151.59	10488.8	1786.06	2914.14	7048.41	2519.96	3462.63	5550.75	1047.6	3934.96	5721.56	4693.98		8575.06	11491.4	3614.33	4572.49	5442.25
NKGVQAMLDAVIEYLPAPTDVPAIK	3	NKGVQAMLDAVIEYLPAPTDVPAIK3	5020.87	2.8796	0.0135034	885.147	885.145	885.15																																																																																																																						7133.78	1991.74	5614.94	7625.63	2691.22	5651.3	2522.88	5873.93	6963.46	4748.35	5704.73	2714.34	6167.41	3540.87		6426.91		3603.57	2898.99	9871.37	3651.12
TAISGAKPIIR	2	TAISGAKPIIR2	4987.46	1.24266	0.00995149	563.851	563.849	563.852																																																																																																																							5436.46	4466.77	5443.65	2259.2	4602.2	4745.53	3344.12	5151.4		7138.35		5229.75	3557.49	4512.09	4411.7	8383.89	955.862		6138.16	7019.74	6977.96
AGDPNLGVIAETLTELGSR	2	AGDPNLGVIAETLTELGSR2	4965.71	2.85534	0.0109914	957.002	956.999	957.005																																																																					10310.4	3530.97	2529.85	3717.8	5216.83	3469.29	8762.75	8167.63		1848.36		8170.23	1386.12	6476.95		3156.43	2746.15	5611.18			7429.83	6413.34	4397.71	1006.63
TSTGLALKK	2	TSTGLALKK2	4921.47	1.09252	0.011368	459.785	459.783	459.786																									6632.19		1790.06	4662.06			3361.13	1171.87		5705.83	7303.49	5467.71	4987.01	7649.78	4551.22	5446.6		5268.64	3389.59	6588.18	5548.66	3314.97	5747.43
IHLVGDEIANGQGIGR	2	IHLVGDEIANGQGIGR2	4879.53	1.6658	0.0992389	824.942	824.939	824.944																																																																																																																																																																4488.89	3479.1	4859.46	4214.09	2434.57	4434.73	4846.44	2240.99	6206.73	5825.79	3688.1	5448.1	3333.35	8962.02	7918.74	4703.71	3291.86	7454.94
VTKAQAGHFAK	2	VTKAQAGHFAK2	4854.21	0.886747	0.0105639	579.325	579.323	579.327																																																																																													5583.78	1908.66			1583.64	3769.81	780.02	11095.3	2093.24	3440.33	9145.16	6109.43	4499.03	7154.63			2573.78	2566.87	4950.87	6786.07		6872.18		6463.03
IAEVRPQVNGIILKR	4	IAEVRPQVNGIILKR4	4854.12	1.52533	0.0218055	427.266	427.265	427.268																																																																																													6687.88	5013.11	4811.85		6434.71	3291.81	5310.13	4952.75		3040.06	5940.59	7237.32		2993.12	8905.42	4155.35	1764.08	4602.22	3709.01			5403.62		3121.19
[truncated: 19,136 more chars]
